# Towards middle-up analysis of polyclonal antibodies: subclass-specific *N*-glycosylation profiling of murine immunoglobulin G (IgG) by means of HPLC-MS

**DOI:** 10.1101/2020.07.16.205930

**Authors:** Constantin Blöchl, Christof Regl, Christian G. Huber, Petra Winter, Richard Weiss, Therese Wohlschlager

## Abstract

Advanced analytical strategies including top-down and middle-up HPLC-MS approaches have become powerful alternatives to classical bottom-up analysis for the characterization of therapeutic monoclonal antibodies. Here, we assess feasibility of middle-up analysis of polyclonal IgGs posing additional challenges due to extensive sequence variability. The presented workflow is based on Fc/2 portions as conserved subunits of IgGs and enables global profiling of subclasses and their glycosylation patterns, both of which influence IgG effector functions. To obtain subunits of murine IgGs, we established digestion with the bacterial protease SpeB. The resulting Fc/2 portions characteristic of different subclasses were subsequently analysed by ion-pair reversed-phase HPLC hyphenated to high-resolution mass spectrometry allowing relative quantification of IgG subclasses and their *N*-glycosylation variants. In order to assess method capabilities in an immunological context, we applied the analytical workflow to polyclonal antibodies obtained from BALB/c mice immunized with the grass pollen allergen Phl p 6. This analysis simultaneously revealed a shift in IgG subclasses and Fc-glycosylation patterns in total and antigen-specific IgGs from different mouse cohorts. Eventually, Fc/2 characterization may reveal other protein modifications including oxidation, amino acid exchanges, and C-terminal lysine as demonstrated for monoclonal IgGs, which may be implemented for quality control of functional antibodies.

## Supplementary Excel file for "Towards middle-up analysis of polyclonal antibodies: subclass-specific *N*-glycosylation profiling of murine immunoglobulin G (IgG) by means of HPLC-MS"

### Sheet: ProSight IDs
Identification of cleavage products - IgG1 Fc/2								Identification of cleavage products - IgG2a Fc/2								Identification of cleavage products - IgG2b Fc/2								Identification of cleavage products - IgG3 Fc/2								Identification of cleavage products - IgG1i Fc/2								Identification of cleavage products - IgG2c Fc/2								Identification of cleavage products - IgG2bi Fc/2
ProSight Assignment								ProSight Assignment								ProSight Assignment								ProSight Assignment								ProSight Assignment								ProSight Assignment								ProSight Assignment
Name	Ion Type	Ion Number	Theoretical Mass	Observed Mass	Mass Difference (Da)	Mass Difference (ppm)		Name	Ion Type	Ion Number	Theoretical Mass	Observed Mass	Mass Difference (Da)	Mass Difference (ppm)		Name	Ion Type	Ion Number	Theoretical Mass	Observed Mass	Mass Difference (Da)	Mass Difference (ppm)		Name	Ion Type	Ion Number	Theoretical Mass	Observed Mass	Mass Difference (Da)	Mass Difference (ppm)		Name	Ion Type	Ion Number	Theoretical Mass	Observed Mass	Mass Difference (Da)	Mass Difference (ppm)		Name	Ion Type	Ion Number	Theoretical Mass	Observed Mass	Mass Difference (Da)	Mass Difference (ppm)		Name	Ion Type	Ion Number	Theoretical Mass	Observed Mass	Mass Difference (Da)	Mass Difference (ppm)
B7	B	7	699.344	699.36	0.01566	22.3924		B6	B	6	595.279	595.28	0.000775	1.30191		B6	B	6	595.279	595.28	0.001627	2.73317		B7	B	7	642.243	642.243	-0.00052	-0.809662		Y7	Y	7	683.324	683.324	0.000107	0.156588		B6	B	6	580.322	580.322	0.000188	0.323958		B6	B	6	595.279	595.279	-0.00013	-0.218385
B98	B	98	12703.1	12703.2	0.0468	3.68413		B6	B	6	595.279	595.28	0.000789	1.32543		B6	B	6	595.279	595.281	0.001793	3.01203		B7	B	7	642.243	642.243	-0.000505	-0.786307		Y8	Y	8	811.419	811.419	0.000575	0.708635		B6	B	6	580.322	580.322	0.000406	0.699612		B6	B	6	595.279	595.279	3.1e-05	0.0520764
Y7	Y	7	683.324	683.324	0.00052	0.760986		B6	B	6	595.279	595.28	0.001504	2.52655		B6	B	6	595.279	595.281	0.002231	3.74782		B8	B	8	755.327	755.327	-0.000473	-0.626219		Y8	Y	8	811.419	811.419	0.000665	0.819552		B7	B	7	637.343	637.344	6.8e-05	0.106693		B6	B	6	595.279	595.279	5.4e-05	0.0907138
Y7	Y	7	683.324	683.325	0.001212	1.77368		B7	B	7	708.363	708.364	0.001134	1.60087		B7	B	7	724.321	724.324	0.002115	2.91997		B8	B	8	755.327	755.327	-0.000404	-0.534868		Y8	Y	8	811.419	811.42	0.001517	1.86956		B7	B	7	637.343	637.344	0.000275	0.431478		B7	B	7	724.321	724.321	-9.9e-05	-0.13668
Y8	Y	8	811.419	811.42	0.00112	1.3803		B7	B	7	708.363	708.364	0.001271	1.79428		B7	B	7	724.321	724.324	0.002122	2.92964		B8	B	8	755.327	755.327	-3.8e-05	-0.0503093		Y10	Y	10	1041.51	1041.51	8.5e-05	0.0816123		B7	B	7	637.343	637.344	0.000545	0.855112		B7	B	7	724.321	724.322	0.000143	0.197426
Y8	Y	8	811.419	811.42	0.001368	1.68594		B7	B	7	708.363	708.365	0.00201	2.83753		B7	B	7	724.321	724.324	0.002965	4.09349		B9	B	9	868.411	868.411	-0.000226	-0.260245		Y10	Y	10	1041.51	1041.51	0.000106	0.101775		B8	B	8	694.365	694.365	-3.4e-05	-0.0489656		B7	B	7	724.321	724.322	0.000143	0.197426
Y8	Y	8	811.419	811.421	0.002248	2.77046		B8	B	8	765.384	765.386	0.001593	2.08131		B8	B	8	781.343	781.345	0.002429	3.10875		B9	B	9	868.411	868.411	-2.6e-05	-0.0299397		Y10	Y	10	1041.51	1041.51	0.000749	0.719149		B8	B	8	694.365	694.365	0.000237	0.341319		B8	B	8	781.343	781.343	5e-06	0.00639924
Y10	Y	10	1041.51	1041.51	0.001387	1.33172		B8	B	8	765.384	765.386	0.001661	2.17015		B8	B	8	781.343	781.346	0.002897	3.70772		B9	B	9	868.411	868.411	1.7e-05	0.019576		Y11	Y	11	1178.57	1178.57	4.1e-05	0.034788		B8	B	8	694.365	694.366	0.000671	0.966351		B8	B	8	781.343	781.343	0.000234	0.299484
Y10	Y	10	1041.51	1041.51	0.001751	1.68121		B8	B	8	765.384	765.387	0.002283	2.98282		B8	B	8	781.343	781.346	0.003321	4.25037		Y7	Y	7	729.377	729.376	-0.001313	-1.80017		Y11	Y	11	1178.57	1178.57	0.000134	0.113697		B11	B	11	977.518	977.518	0.000297	0.303831		B8	B	8	781.343	781.343	0.000242	0.309723
Y10	Y	10	1041.51	1041.51	0.002301	2.20929		B9	B	9	822.406	822.408	0.00182	2.21302		B9	B	9	838.364	838.368	0.003424	4.08414		Y7	Y	7	729.377	729.376	-0.001089	-1.49306		Y11	Y	11	1178.57	1178.57	0.000489	0.41491		B11	B	11	977.518	977.519	0.000454	0.464441		B9	B	9	838.364	838.365	0.000762	0.908913
Y11	Y	11	1178.57	1178.57	0.002759	2.34098		B9	B	9	822.406	822.408	0.001905	2.31637		B9	B	9	838.364	838.368	0.003623	4.32151		Y7	Y	7	729.377	729.376	-0.000807	-1.10642		Y12	Y	12	1315.63	1315.63	-0.000191	-0.145178		B11	B	11	977.518	977.519	0.001318	1.34831		B9	B	9	838.364	838.365	0.000938	1.11885
Y11	Y	11	1178.57	1178.57	0.002784	2.36219		B9	B	9	822.406	822.408	0.0026	3.16146		B9	B	9	838.364	838.369	0.004526	5.39861		Y8	Y	8	857.472	857.471	-0.000479	-0.558619		Y12	Y	12	1315.63	1315.63	0.000444	0.337482		B12	B	12	1124.59	1124.59	0.001867	1.66017		B9	B	9	838.364	838.365	0.000963	1.14867
Y11	Y	11	1178.57	1178.57	0.003088	2.62013		B11	B	11	1006.49	1006.49	0.001691	1.6801		B11	B	11	1022.45	1022.45	0.00268	2.62116		Y8	Y	8	857.472	857.472	-0.000311	-0.362694		Y12	Y	12	1315.63	1315.63	0.000518	0.393729		B12	B	12	1124.59	1124.59	0.004065	3.61466		B11	B	11	1022.45	1022.45	0.000693	0.677784
Y12	Y	12	1315.63	1315.63	0.002128	1.61748		B11	B	11	1006.49	1006.49	0.002492	2.47593		B11	B	11	1022.45	1022.45	0.002891	2.82752		Y8	Y	8	857.472	857.472	-0.000135	-0.15744		Y13	Y	13	1429.67	1429.67	0.00074	0.517602		B14	B	14	1384.74	1384.74	0.001756	1.26811		B11	B	11	1022.45	1022.45	0.00087	0.850898
Y12	Y	12	1315.63	1315.63	0.002632	2.00057		B11	B	11	1006.49	1006.49	0.003125	3.10485		B11	B	11	1022.45	1022.45	0.004239	4.14593		Y9	Y	9	985.53	985.53	-0.00043	-0.436313		Y13	Y	13	1429.67	1429.67	0.0011	0.769408		B14	B	14	1384.74	1384.74	0.002713	1.95921		B11	B	11	1022.45	1022.45	0.000965	0.943812
Y12	Y	12	1315.63	1315.63	0.003348	2.54479		B12	B	12	1105.56	1105.56	0.003193	2.88813		B12	B	12	1121.52	1121.52	0.0049	4.36908		Y9	Y	9	985.53	985.53	-0.000251	-0.254685		Y13	Y	13	1429.67	1429.67	0.001249	0.873628		B14	B	14	1384.74	1384.74	0.002824	2.03937		B12	B	12	1121.52	1121.52	0.001462	1.30359
Y13	Y	13	1429.67	1429.67	0.002017	1.41082		B12	B	12	1105.56	1105.56	0.003253	2.9424		B12	B	12	1121.52	1121.52	0.005286	4.71326		Y9	Y	9	985.53	985.531	0.000215	0.218157		Y14	Y	14	1566.73	1566.73	-0.000688	-0.439132		B19	B	19	1948.12	1948.14	0.019484	10.0014		B12	B	12	1121.52	1121.52	0.001686	1.50332
Y13	Y	13	1429.67	1429.67	0.002551	1.78433		B12	B	12	1105.56	1105.56	0.004292	3.8822		B12	B	12	1121.52	1121.52	0.006883	6.13722		Y10	Y	10	1086.58	1086.58	0.00046	0.423347		Y14	Y	14	1566.73	1566.73	-0.000553	-0.352965		Y5	Y	5	518.281	518.281	-0.000186	-0.358879		B12	B	12	1121.52	1121.52	0.001883	1.67898
Y13	Y	13	1429.67	1429.68	0.005343	3.73723		B13	B	13	1252.63	1252.63	0.001384	1.10488		B13	B	13	1268.59	1268.59	0.004591	3.61899		Y10	Y	10	1086.58	1086.58	0.00053	0.48777		Y14	Y	14	1566.73	1566.73	0.00131	0.836137		Y5	Y	5	518.281	518.281	3.9e-05	0.0752487		B13	B	13	1268.59	1268.59	0.001059	0.834788
Y14	Y	14	1566.73	1566.73	0.000875	0.558489		B13	B	13	1252.63	1252.63	0.002395	1.91198		B13	B	13	1268.59	1268.59	0.005003	3.94376		Y10	Y	10	1086.58	1086.58	0.000657	0.60465		Y16	Y	16	1736.83	1736.83	-0.000681	-0.392093		Y5	Y	5	518.281	518.282	0.000401	0.773711		B13	B	13	1268.59	1268.59	0.001419	1.11857
Y14	Y	14	1566.73	1566.73	0.002406	1.53568		B13	B	13	1252.63	1252.63	0.003167	2.52829		B13	B	13	1268.59	1268.59	0.006699	5.28068		Y11	Y	11	1223.64	1223.64	0.000202	0.165082		Y16	Y	16	1736.83	1736.84	0.000816	0.46982		Y6	Y	6	631.365	631.365	0.000116	0.183729		B13	B	13	1268.59	1268.59	0.001602	1.26282
Y14	Y	14	1566.73	1566.73	0.004317	2.75542		B14	B	14	1365.71	1365.71	0.002857	2.09195		B14	B	14	1381.67	1381.67	0.004896	3.54354		Y11	Y	11	1223.64	1223.64	0.00036	0.294205		Y16	Y	16	1736.83	1736.84	0.007093	4.08387		Y6	Y	6	631.365	631.366	0.000254	0.402303		B14	B	14	1381.67	1381.67	0.00055	0.398069
Y16	Y	16	1736.83	1736.84	0.000935	0.538336		B14	B	14	1365.71	1365.71	0.002864	2.09708		B14	B	14	1381.67	1381.68	0.005386	3.89818		Y11	Y	11	1223.64	1223.64	0.000779	0.636627		Y18	Y	18	2002.94	2002.94	-0.000212	-0.105845		Y6	Y	6	631.365	631.366	0.000619	0.980415		B14	B	14	1381.67	1381.67	0.001026	0.74258
Y16	Y	16	1736.83	1736.84	0.001694	0.975338		B14	B	14	1365.71	1365.72	0.003926	2.87469		B14	B	14	1381.67	1381.68	0.00597	4.32086		Y12	Y	12	1360.7	1360.7	-0.000841	-0.618066		Y18	Y	18	2002.94	2002.94	0.000423	0.21119		Y7	Y	7	732.413	732.413	7e-05	0.0955745		B14	B	14	1381.67	1381.67	0.00112	0.810613
Y16	Y	16	1736.83	1736.84	0.00379	2.18213		B15	B	15	1512.78	1512.78	0.00369	2.43922		B15	B	15	1528.74	1528.74	0.005446	3.56241		Y12	Y	12	1360.7	1360.7	-0.000714	-0.524731		Y18	Y	18	2002.94	2002.94	0.002651	1.32356		Y7	Y	7	732.413	732.413	0.000289	0.394586		B15	B	15	1528.74	1528.74	0.001014	0.663292
Y17	Y	17	1865.88	1865.88	0.003343	1.79165		B15	B	15	1512.78	1512.78	0.004251	2.81006		B15	B	15	1528.74	1528.75	0.006963	4.55474		Y12	Y	12	1360.7	1360.7	0.000309	0.22709		Y19	Y	19	2116.02	2116.02	0.00084	0.396972		Y7	Y	7	732.413	732.414	0.00066	0.901131		B15	B	15	1528.74	1528.74	0.00124	0.811126
Y17	Y	17	1865.88	1865.88	0.003489	1.8699		B15	B	15	1512.78	1512.79	0.005522	3.65023		B15	B	15	1528.74	1528.75	0.009125	5.96897		Y13	Y	13	1474.74	1474.74	2.9e-05	0.0196645		Y19	Y	19	2116.02	2116.03	0.014354	6.78349		Y8	Y	8	860.508	860.509	0.000784	0.91109		B15	B	15	1528.74	1528.74	0.001519	0.99363
Y17	Y	17	1865.88	1865.88	0.004498	2.41066		B24	B	24	2534.38	2534.37	-0.005346	-2.10939		B20	B	20	2078.07	2078.04	-0.02921	-14.0563		Y13	Y	13	1474.74	1474.74	0.000625	0.423804		Y21	Y	21	2302.12	2302.12	0.003775	1.63979		Y8	Y	8	860.508	860.509	0.001147	1.33293		B20	B	20	2078.07	2078.04	-0.022949	-11.0434
Y18	Y	18	2002.94	2002.94	0.00181	0.903674		Y5	Y	5	516.266	516.268	0.002752	5.33059		Y6	Y	6	615.334	615.336	0.001809	2.93987		Y13	Y	13	1474.74	1474.74	0.001315	0.891683		Y85	Y	85	9709.52	9709.52	-0.007767	-0.799936		Y8	Y	8	860.508	860.51	0.001547	1.79778		B21	B	21	2193.09	2193.1	0.008881	4.04953
Y18	Y	18	2002.94	2002.94	0.005668	2.82985		Y6	Y	6	663.334	663.334	-0.000255	-0.384422		Y6	Y	6	615.334	615.336	0.001895	3.07963		Y14	Y	14	1611.8	1611.8	-0.00104	-0.645242		Y85	Y	85	9709.52	9709.52	-0.002209	-0.227509		Y9	Y	9	961.556	961.557	0.001159	1.20534		B27	B	27	2849.49	2849.5	0.015087	5.29464
Y18	Y	18	2002.94	2002.94	0.008028	4.00812		Y6	Y	6	663.334	663.334	-0.000112	-0.168844		Y7	Y	7	716.382	716.384	0.002207	3.08076		Y14	Y	14	1611.8	1611.8	5e-05	0.0310213		Y86	Y	86	9824.55	9824.56	0.009476	0.964522		Y9	Y	9	961.556	961.557	0.001512	1.57245		Y5	Y	5	502.25	502.25	-0.00045	-0.895968
Y19	Y	19	2116.02	2116.02	-0.002463	-1.16398		Y6	Y	6	663.334	663.335	0.000736	1.10955		Y7	Y	7	716.382	716.384	0.002415	3.37111		Y14	Y	14	1611.8	1611.8	6e-05	0.0372255		Y94	Y	94	10734	10734	-0.006805	-0.633965		Y9	Y	9	961.556	961.558	0.002182	2.26924		Y6	Y	6	615.334	615.334	6.3e-05	0.102383
Y19	Y	19	2116.02	2116.02	-0.001488	-0.703207		Y7	Y	7	750.366	750.367	0.001337	1.7818		Y7	Y	7	716.382	716.385	0.003252	4.53948		Y16	Y	16	1795.92	1795.92	-0.001629	-0.907057		Y94	Y	94	10734	10734	-0.001755	-0.163499		Y10	Y	10	1062.6	1062.6	0.000935	0.879914		Y6	Y	6	615.334	615.334	0.000146	0.23727
Y19	Y	19	2116.02	2116.02	0.003325	1.57135		Y7	Y	7	750.366	750.367	0.001362	1.81511		Y8	Y	8	844.477	844.48	0.002997	3.54894		Y16	Y	16	1795.92	1795.92	-0.000952	-0.530091		Y94	Y	94	10734	10734	0.021185	1.97363		Y10	Y	10	1062.6	1062.6	0.001401	1.31846		Y6	Y	6	615.334	615.334	0.00019	0.308775
Y20	Y	20	2215.09	2215.1	0.012102	5.46344		Y7	Y	7	750.366	750.368	0.002432	3.24108		Y8	Y	8	844.477	844.48	0.003077	3.64368		Y16	Y	16	1795.92	1795.92	-0.000146	-0.0812954		Y95	Y	95	10831.1	10831.1	-0.000895	-0.0826326		Y10	Y	10	1062.6	1062.61	0.001963	1.84735		Y7	Y	7	716.382	716.382	-2.3e-05	-0.0321058
Y21	Y	21	2302.12	2302.13	0.007727	3.35647		Y8	Y	8	878.461	878.463	0.001729	1.96821		Y8	Y	8	844.477	844.481	0.004012	4.75087		Y17	Y	17	1924.96	1924.96	-0.000257	-0.133509		Y95	Y	95	10831.1	10831.1	0.002205	0.203581		Y11	Y	11	1175.69	1175.69	0.001383	1.17633		Y7	Y	7	716.382	716.382	0.000127	0.17728
Y21	Y	21	2302.12	2302.13	0.009296	4.03802		Y8	Y	8	878.461	878.463	0.001763	2.00692		Y9	Y	9	972.572	972.575	0.003663	3.7663		Y17	Y	17	1924.96	1924.96	5e-06	0.00259745		Y95	Y	95	10831.1	10831.1	0.004745	0.438091		Y11	Y	11	1175.69	1175.69	0.001877	1.59651		Y7	Y	7	716.382	716.382	0.000145	0.202406
Y85	Y	85	9710.51	9710.52	0.007153	0.736625		Y8	Y	8	878.461	878.464	0.003188	3.62907		Y9	Y	9	972.572	972.576	0.00399	4.10253		Y18	Y	18	2062.02	2062.02	-0.00034	-0.164887		Y96	Y	96	10944.2	10944.1	-0.034425	-3.14551		Y11	Y	11	1175.69	1175.69	0.002802	2.38329		Y8	Y	8	844.477	844.477	0.000616	0.729446
Y85	Y	85	9710.51	9710.52	0.009403	0.968332		Y9	Y	9	979.509	979.511	0.002618	2.67277		Y9	Y	9	972.572	972.577	0.005179	5.32506		Y18	Y	18	2062.02	2062.02	5.8e-05	0.0281278		Y96	Y	96	10944.2	10944.1	-0.029725	-2.71606		Y12	Y	12	1312.75	1312.75	0.00128	0.975055		Y8	Y	8	844.477	844.477	0.000839	0.993515
Y85	Y	85	9710.51	9710.52	0.010984	1.13115		Y9	Y	9	979.509	979.511	0.002659	2.71463		Y10	Y	10	1085.66	1085.66	0.004327	3.98561		Y18	Y	18	2062.02	2062.02	0.000157	0.0761389		Y108	Y	108	12270.9	12270.9	0.031765	2.58864		Y12	Y	12	1312.75	1312.75	0.00194	1.47782		Y8	Y	8	844.477	844.478	0.000892	1.05628
Y86	Y	86	9825.54	9825.55	0.012338	1.25571		Y9	Y	9	979.509	979.512	0.003606	3.68144		Y10	Y	10	1085.66	1085.66	0.004922	4.53367		Y19	Y	19	2161.09	2161.09	0.001072	0.496046		Y110	Y	110	12486	12486.1	0.031165	2.49599		Y12	Y	12	1312.75	1312.75	0.00289	2.20149		Y9	Y	9	972.572	972.572	0.000767	0.788631
Y87	Y	87	9953.63	9953.63	0.000621	0.0623893		Y10	Y	10	1080.56	1080.56	0.003188	2.95033		Y16	Y	16	1824.03	1824.04	0.010905	5.97853		Y109	Y	109	12428.2	12428.2	0.006845	0.550764		Y110	Y	110	12486	12486.1	0.047645	3.81586		Y13	Y	13	1426.79	1426.79	-0.000259	-0.181526		Y9	Y	9	972.572	972.573	0.00091	0.935664
Y93	Y	93	10638	10638	0.004335	0.407503		Y10	Y	10	1080.56	1080.56	0.003246	3.00401		Y203	Y	203	24561.2	24561.2	0.085815	3.49393										Y112	Y	112	12700.2	12700.2	0.022195	1.74762		Y13	Y	13	1426.79	1426.79	0.000429	0.300675		Y9	Y	9	972.572	972.573	0.001073	1.10326
Y93	Y	93	10638	10638	0.012295	1.15577		Y10	Y	10	1080.56	1080.56	0.004285	3.96555																		Y112	Y	112	12700.2	12700.2	0.033505	2.63816		Y13	Y	13	1426.79	1426.79	0.001286	0.901324		Y10	Y	10	1085.66	1085.66	0.001545	1.4231
Y94	Y	94	10735	10735	0.001165	0.108523		Y11	Y	11	1217.62	1217.62	0.001942	1.59492																		Y212	Y	212	25636.5	25636.6	0.065685	2.56217		Y14	Y	14	1563.85	1563.85	0.001117	0.714264		Y10	Y	10	1085.66	1085.66	0.001807	1.66443
Y94	Y	94	10735	10735	0.022155	2.06381		Y11	Y	11	1217.62	1217.62	0.00224	1.83966																		Y212	Y	212	25636.5	25636.6	0.107105	4.17783		Y14	Y	14	1563.85	1563.85	0.001566	1.00138		Y10	Y	10	1085.66	1085.66	0.002151	1.98129
Y95	Y	95	10832.1	10832	-0.025795	-2.38136		Y11	Y	11	1217.62	1217.62	0.003126	2.56731																										Y14	Y	14	1563.85	1563.85	0.002059	1.31662		Y11	Y	11	1248.72	1248.72	0.001185	0.948973
Y95	Y	95	10832.1	10832.1	0.008845	0.816557		Y12	Y	12	1354.67	1354.68	0.002634	1.94438																										Y15	Y	15	1676.93	1676.93	0.001727	1.02986		Y11	Y	11	1248.72	1248.72	0.001374	1.10033
Y95	Y	95	10832.1	10832.1	0.015635	1.4434		Y12	Y	12	1354.67	1354.68	0.003353	2.47513																										Y15	Y	15	1676.93	1676.94	0.005965	3.55709		Y11	Y	11	1248.72	1248.72	0.001715	1.37341
Y108	Y	108	12271.9	12271.9	0.031285	2.54932		Y12	Y	12	1354.67	1354.68	0.005173	3.81863																										Y16	Y	16	1733.95	1733.96	0.001978	1.14075		Y12	Y	12	1411.78	1411.78	0.001264	0.895322
Y108	Y	108	12271.9	12272	0.089435	7.2878		Y13	Y	13	1468.72	1468.72	0.003622	2.4661																										Y16	Y	16	1733.95	1733.96	0.002701	1.55771		Y12	Y	12	1411.78	1411.78	0.001974	1.39823
Y108	Y	108	12271.9	12272	0.125725	10.245		Y13	Y	13	1468.72	1468.72	0.004651	3.16671																										Y16	Y	16	1733.95	1733.96	0.003327	1.91874		Y12	Y	12	1411.78	1411.78	0.002002	1.41807
Y109	Y	109	12400	12400	0.047805	3.85525		Y13	Y	13	1468.72	1468.72	0.004658	3.17148																										Y17	Y	17	1863	1863	0.001279	0.686528		Y13	Y	13	1525.83	1525.83	0.001799	1.17903
Y110	Y	110	12487	12487.1	0.044015	3.52486		Y14	Y	14	1605.78	1605.78	0.002927	1.82279																										Y17	Y	17	1863	1863	0.003323	1.78369		Y13	Y	13	1525.83	1525.83	0.002088	1.36844
Y110	Y	110	12487	12487.1	0.105845	8.47641		Y14	Y	14	1605.78	1605.78	0.003249	2.02332																										Y18	Y	18	2000.06	2000.06	0.001146	0.572984		Y13	Y	13	1525.83	1525.83	0.003069	2.01137
Y111	Y	111	12600.1	12600.1	0.038725	3.07339		Y14	Y	14	1605.78	1605.78	0.004935	3.07328																										Y18	Y	18	2000.06	2000.06	0.003425	1.71245		Y16	Y	16	1824.03	1824.03	0.001844	1.01095
Y111	Y	111	12600.1	12600.1	0.044095	3.49958		Y16	Y	16	1775.88	1775.89	0.003975	2.23832																										Y18	Y	18	2000.06	2000.06	0.005166	2.58293		Y16	Y	16	1824.03	1824.03	0.001879	1.03014
Y111	Y	111	12600.1	12600.2	0.057305	4.54798		Y16	Y	16	1775.88	1775.89	0.007045	3.96704																										Y19	Y	19	2099.12	2099.13	0.00183	0.871792		Y16	Y	16	1824.03	1824.03	0.003778	2.07124
Y112	Y	112	12701.1	12701.2	0.047265	3.72132		Y16	Y	16	1775.88	1775.89	0.007545	4.24859																										Y19	Y	19	2099.12	2099.13	0.002385	1.13619		Y18	Y	18	2090.13	2090.13	0.005494	2.62855
Y112	Y	112	12701.1	12701.2	0.066115	5.20544		Y17	Y	17	1904.92	1904.93	0.003398	1.7838																										Y19	Y	19	2099.12	2099.13	0.005367	2.55678		Y18	Y	18	2090.13	2090.14	0.013061	6.2489
Y191	Y	191	23363.1	23363	-0.141355	-6.05034		Y17	Y	17	1904.92	1904.93	0.005244	2.75287																										Y85	Y	85	9527.65	9527.66	0.006435	0.675402		Y95	Y	95	10681.2	10681.2	-0.070055	-6.55869
Y212	Y	212	25671.5	25671.5	0.044825	1.7461		Y17	Y	17	1904.92	1904.93	0.006283	3.29829																										Y85	Y	85	9527.65	9527.67	0.020577	2.15971		Y95	Y	95	10681.2	10681.2	-0.020455	-1.91504
Y212	Y	212	25671.5	25671.6	0.107885	4.20253		Y18	Y	18	2041.98	2042	0.014401	7.05246																										Y86	Y	86	9655.75	9655.75	-0.000432	-0.0447402		Y95	Y	95	10681.2	10681.3	0.026315	2.46366
								Y19	Y	19	2141.05	2141.05	-0.000386	-0.180285																										Y86	Y	86	9655.75	9655.76	0.010182	1.0545		Y119	Y	119	13353.9	13353.9	0.021955	1.64409
								Y19	Y	19	2141.05	2141.05	0.001609	0.7515																										Y86	Y	86	9655.75	9655.77	0.021475	2.22406		Y119	Y	119	13353.9	13354	0.096475	7.22451
								Y19	Y	19	2141.05	2141.06	0.003757	1.75475																										Y87	Y	87	9783.84	9783.85	0.010097	1.03201		Y203	Y	203	24542.2	24542.2	0.028645	1.16717
								Y21	Y	21	2327.15	2327.14	-0.010667	-4.58371																										Y88	Y	88	9884.89	9884.97	0.08128	8.22265
								Y85	Y	85	9915.65	9915.68	0.021616	2.17999																										Y89	Y	89	10015.9	10015.9	0.002385	0.238121
								Y85	Y	85	9915.65	9915.68	0.025431	2.56473																										Y89	Y	89	10015.9	10015.9	0.017035	1.70079
								Y94	Y	94	10985.2	10985.2	0.036675	3.33859																										Y89	Y	89	10015.9	10016	0.024385	2.43462
								Y94	Y	94	10985.2	10985.2	0.057925	5.27302																										Y90	Y	90	10145	10145.1	0.151765	14.9596
								Y95	Y	95	11082.2	11082.3	0.033995	3.06753																										Y95	Y	95	10636.2	10636.2	-0.032415	-3.04761
								Y95	Y	95	11082.2	11082.3	0.034305	3.0955																										Y95	Y	95	10636.2	10636.2	0.000115	0.0108121
								Y95	Y	95	11082.2	11082.3	0.045035	4.06372																										Y95	Y	95	10636.2	10636.2	0.007735	0.727233
								Y119	Y	119	13682.7	13682.8	0.046695	3.41269																										Y209	Y	209	25100.4	25100.5	0.036275	1.44519
								Y119	Y	119	13682.7	13682.8	0.056725	4.14574																										Y211	Y	211	25214.5	25214.5	0.048945	1.94115
								Y211	Y	211	25632.5	25632.7	0.251085	9.79558																										Y211	Y	211	25214.5	25214.6	0.126175	5.00407
								Y215	Y	215	26069.8	26069.9	0.115705	4.43828																										Y211	Y	211	25214.5	25214.6	0.131565	5.21784
								Y216	Y	216	26140.8	26141	0.205055	7.84425																										Y215	Y	215	25652.7	25652.9	0.136345	5.31503
																																								Y216	Y	216	25723.8	25723.8	0.065065	2.52937
																																								Y216	Y	216	25723.8	25723.8	0.071555	2.78167
																																								Y216	Y	216	25723.8	25723.9	0.109685	4.26396
Deconvoluted AIF Spectra								Deconvoluted AIF Spectra								Deconvoluted AIF Spectra								Deconvoluted AIF Spectra								Deconvoluted AIF Spectra								Deconvoluted AIF Spectra								Deconvoluted AIF Spectra
	RT [min]	RT [min]	RT [min]						RT [min]	RT [min]	RT [min]						RT [min]	RT [min]	RT [min]						RT [min]	RT [min]	RT [min]						RT [min]	RT [min]	RT [min]						RT [min]	RT [min]	RT [min]						RT [min]	RT [min]	RT [min]
IgG1 - P01868	16.88-17.59	16.86-17.70	16.77-17.76					IgG2a - P01863	21.92-22.50	21.89-22.47	21.96-22.55					IgG2b - P01867	20.87-21.52	20.85-21.50	20.91-21.57					IgG3 - P03987	17.70-18.35	17.70-18.35	17.72-18.24					IgG1i - A0A075B5P4	16.34-16.92	16.34-17.06	16.37-17.09					IgG2c - A0A0A6YY53	23.51-24.21	23.52-20.20	23.57-24.27					IgG2bi - A0A075B5P3	19.92-20.50	19.92-20.50	19.96-20.55
NCE	18	20	22					NCE	18	20	22					NCE	18	20	22					NCE	18	20	22					NCE	18	20	22					NCE	18	20	22					NCE	18	20	22
	Fragments [Da]	Fragments [Da]	Fragments [Da]						Fragments [Da]	Fragments [Da]	Fragments [Da]						Fragments [Da]	Fragments [Da]	Fragments [Da]						Fragments [Da]	Fragments [Da]	Fragments [Da]						Fragments [Da]	Fragments [Da]	Fragments [Da]						Fragments [Da]	Fragments [Da]	Fragments [Da]						Fragments [Da]	Fragments [Da]	Fragments [Da]
	499.228	500.231	500.232						501.226	500.224	501.225						499.248	501.225	501.225						500.79	535.3	535.3						499.228	500.231	500.231						503.239	501.223	499.243						500.224	503.238	502.25
	503.239	503.239	503.239						506.286	503.239	503.239						501.226	503.239	503.239						535.3	542.285	547.275						503.238	503.238	503.238						506.25	503.238	501.223						500.258	503.253	503.238
	514.24	514.239	507.27						508.302	506.286	506.286						503.24	505.256	505.255						542.285	547.275	581.263						513.223	507.269	507.269						506.286	505.254	503.238						503.238	508.228	504.233
	515.275	515.275	513.223						510.282	508.302	508.265						505.256	506.251	506.25						547.275	581.263	591.337						515.243	513.222	513.223						507.27	506.249	506.249						503.253	512.239	508.228
	519.307	519.27	514.239						512.261	510.281	508.302						506.251	506.286	506.286						564.236	591.337	593.769						515.274	514.239	514.239						509.285	506.286	506.285						508.228	514.239	514.239
	527.186	519.306	515.275						514.24	512.26	510.281						508.303	508.302	507.271						576.766	625.27	629.247						516.234	515.274	515.274						510.281	507.27	507.27						512.239	515.275	524.26
	528.219	520.207	516.234						515.276	514.24	515.243						514.241	510.209	508.23						581.263	629.247	634.307						519.269	516.234	516.233						512.24	509.285	508.228						514.239	528.218	524.296
	533.286	528.219	519.27						519.307	519.235	515.275						515.276	510.282	508.266						591.338	642.243	639.338						520.207	519.269	516.254						512.26	512.239	509.285						515.275	530.249	526.239
	537.245	530.286	519.307						522.245	519.307	516.268						516.236	512.261	508.302						602.813	655.336	655.336						528.218	520.207	519.233						514.24	512.26	512.26						526.239	540.306	526.254
	537.317	533.285	522.281						526.24	521.25	519.307						519.235	514.24	510.209						625.216	662.375	705.381						533.285	528.218	519.27						518.282	514.239	515.242						526.254	543.27	528.218
	546.245	537.317	527.186						526.255	522.245	522.245						519.308	515.276	510.282						625.27	729.376	729.376						542.27	530.249	520.207						526.24	515.275	515.275						527.185	549.291	528.273
	547.349	542.271	528.219						527.187	524.297	525.294						522.282	519.235	512.24						629.247	755.327	755.327						544.25	530.285	522.281						526.254	515.311	515.311						528.218	549.327	530.249
	552.292	546.244	530.25						528.22	526.255	526.24						526.241	519.307	515.243						642.243	804.416	768.42						556.213	533.285	524.332						527.186	516.27	516.27						528.273	550.239	532.228
	556.214	547.349	530.286						530.25	527.186	526.255						526.256	520.208	515.276						694.347	820.386	820.387						558.265	537.244	528.218						528.219	518.281	518.281						530.249	550.258	532.301
	558.266	548.296	531.233						534.282	528.219	527.186						527.187	520.266	519.235						729.376	850.401	846.496						560.262	546.226	530.249						528.274	523.228	523.228						540.306	550.275	540.234
	562.276	552.291	533.286						537.318	530.25	528.219						528.22	522.282	519.307						755.327	857.471	857.472						562.275	546.244	530.285						530.25	524.26	524.26						544.264	558.244	540.306
	567.303	552.328	537.244						539.308	534.281	530.25						530.251	524.261	520.208						786.406	868.349	868.349						567.302	547.348	533.285						534.281	524.296	524.296						549.255	568.302	544.264
	570.302	556.214	537.317						540.235	537.317	534.281						534.282	524.297	520.266						804.417	868.411	868.411						570.301	548.296	537.244						535.301	526.239	526.239						549.328	578.252	549.291
	574.24	558.266	546.244						540.274	539.308	537.317						537.318	526.24	526.24						809.979	871.455	871.454						574.239	552.291	546.244						538.312	526.254	526.254						558.245	579.302	549.327
	580.287	562.276	547.349						542.272	540.274	539.307						540.236	526.255	528.219						857.472	967.456	877.418						580.286	552.327	547.348						540.234	527.186	527.186						568.302	595.279	550.239
	581.263	570.302	548.296						544.266	542.271	540.274						540.312	527.187	530.25						859.428	977.537	889.466						581.262	556.213	548.296						543.306	528.219	528.218						575.292	606.192	550.258
	598.297	574.239	552.292						549.245	544.265	542.271						543.271	528.219	534.282						868.349	979.543	953.476						594.302	558.265	550.275						544.265	528.272	528.272						578.253	606.301	550.275
	600.291	579.302	552.328						550.26	549.244	543.307						544.267	528.292	537.318						868.411	985.531	977.537						598.296	562.275	552.291						549.328	530.25	530.249						579.302	610.289	553.213
	625.272	580.286	556.214						551.308	550.259	544.265						549.246	530.25	540.312						871.455	988.534	985.53						600.29	567.302	552.327						552.291	534.28	534.28						593.318	610.307	558.244
	636.313	598.297	556.23						552.292	551.308	549.244						551.756	534.282	543.271						889.466	994.418	988.535						602.307	570.247	556.213						552.327	535.301	535.301						595.279	615.334	568.302
	638.377	600.29	558.266						553.267	552.292	550.259						552.293	537.318	544.266						895.429	996.446	994.418						605.282	570.301	558.265						553.641	538.312	538.312						602.306	617.223	578.253
	639.306	601.275	562.276						557.283	557.282	551.307						553.267	540.311	549.245						899.49	1058.49	1040.48						607.26	574.239	562.275						555.266	539.307	540.234						610.29	621.312	579.302
	653.376	625.272	567.303						558.246	558.245	552.292						557.283	543.271	552.292						917.502	1086.58	1050.53						609.277	575.31	567.302						556.214	540.234	540.31						613.308	625.271	585.36
	662.344	635.365	570.281						563.381	563.344	561.245						558.246	544.266	553.267						977.537	1090.62	1086.58						625.271	579.302	570.301						556.287	543.27	542.285						615.334	627.342	586.315
	662.376	636.312	570.302						565.288	563.38	563.344						558.267	549.245	558.246						985.53	1107.5	1107.5						634.25	580.286	574.222						557.282	543.306	543.269						621.312	628.298	595.279
	666.371	653.375	574.239						566.309	565.287	563.38						559.299	550.277	561.245						988.535	1135.6	1135.6						634.308	582.265	574.239						558.245	544.264	543.306						625.271	638.234	606.192
	672.282	662.343	575.311						567.285	566.308	565.287						561.246	551.755	563.381						994.418	1135.6	1151.56						636.312	594.301	579.302						562.312	549.328	544.264						627.342	639.323	606.301
	680.354	662.376	579.302						567.303	567.285	566.308						566.309	552.292	566.308						1086.58	1181.55	1173.6						638.375	599.3	580.286						563.38	552.291	549.328						628.321	639.338	610.236
	681.335	665.314	580.286						568.262	567.302	567.285						567.286	553.267	567.285						1090.62	1223.64	1181.55						646.296	602.307	599.3						566.307	552.327	552.291						639.338	641.365	610.289
	683.325	666.37	597.277						569.283	568.261	567.303						567.304	557.283	567.303						1095.51	1248.69	1223.64						653.375	609.276	601.274						567.302	558.245	552.327						641.365	646.344	613.37
	687.324	672.282	598.297						571.298	571.297	568.262						568.263	558.246	568.263						1107.5	1305.65	1248.69						666.37	625.271	602.307						579.303	563.38	558.245						643.283	657.349	615.334
	702.335	676.355	600.291						577.269	573.293	571.297						571.298	558.267	571.298						1135.6	1360.7	1256.54						672.283	634.25	625.271						580.322	564.343	563.38						646.33	664.354	621.312
	704.387	680.354	601.275						578.254	575.293	573.293						573.315	559.299	578.254						1151.57	1391.78	1360.7						674.288	634.307	634.25						593.318	566.307	564.343						646.344	666.37	625.271
	709.345	681.334	602.308						579.303	577.269	577.269						574.241	563.381	579.303						1181.55	1395.75	1395.75						676.354	636.312	635.364						597.313	567.301	566.307						655.297	667.256	638.375
	710.362	683.324	625.272						581.235	578.253	577.36						575.294	566.308	586.315						1222.47	1474.74	1474.74						680.353	638.375	636.312						600.328	571.297	567.302						657.349	670.274	639.323
	717.371	687.323	635.365						586.316	579.303	578.253						578.255	567.285	589.277						1223.64	1571.68	1571.68						683.324	653.375	638.375						615.335	573.292	573.292						664.354	672.283	639.338
	719.337	702.334	636.312						593.319	581.234	579.303						579.304	567.303	593.319						1248.69	1611.8	1611.8						687.323	662.342	646.296						620.281	580.322	582.353						666.371	681.418	641.365
	727.355	710.344	638.376						595.28	582.354	581.234						581.264	569.264	595.28						1305.65	1795.92	1795.92						698.306	662.375	653.375						621.313	582.316	586.314						667.256	690.374	646.344
	731.325	710.361	646.297						605.355	586.315	582.354						593.319	571.298	597.278						1360.7	1924.96	2062.02						702.334	665.313	662.342						623.328	582.353	594.317						670.275	696.326	655.296
	734.398	717.37	653.375						610.289	593.318	586.315						595.281	578.255	597.314						1395.75	2017	2185.09						710.343	666.37	662.375						625.272	585.277	595.279						672.283	698.372	657.349
	738.356	719.336	662.343						610.78	595.28	589.276						597.279	579.303	602.272						1474.74	2030.01	2215.1						710.361	672.282	665.313						627.343	586.314	595.297						681.418	706.311	664.354
	744.348	721.323	662.376						611.312	605.354	593.318						597.314	586.316	605.355						1571.68	2062.02	2316.15						716.316	676.354	666.37						629.354	594.317	597.276						684.345	707.295	666.371
	745.366	727.354	665.314						611.33	611.293	595.28						599.275	593.319	610.29						1611.8	2161.09	2384.63						717.37	684.326	672.283						631.366	597.277	597.313						696.327	707.361	667.256
	748.352	738.356	666.371						621.314	611.329	605.354						599.294	595.281	610.31						1768.96	2164.08	13006.5						719.336	687.323	676.354						637.344	597.313	609.349						698.342	710.36	670.275
	752.409	744.347	672.283						625.273	613.308	610.288						605.356	597.278	615.336						1795.92	2213.1	25954.9						727.354	698.306	684.326						639.324	600.327	610.288						698.371	716.314	670.366
	761.445	745.365	676.355						628.299	621.314	611.329						607.262	597.314	621.314						1824.92	4366.34	26232						729.302	702.333	685.307						639.339	609.349	611.329						706.311	716.382	672.283
	762.393	748.351	680.354						628.32	625.273	612.289						610.291	599.293	623.366						1827.92	12548.2	26394						738.355	709.343	687.323						657.349	610.288	611.343						707.361	719.385	681.418
	765.358	748.449	681.334						629.355	628.299	613.308						611.33	600.304	625.273						1844.93	13006.5	26585.1						744.345	710.36	698.306						664.356	611.329	614.309						710.36	724.321	690.374
	766.461	752.408	684.327						639.325	636.325	621.313						613.291	602.272	627.343						1852.92	16095.9							745.365	716.316	702.334						666.371	613.308	615.335						716.382	732.415	696.326
	781.319	761.444	687.323						639.34	639.324	625.272						613.309	605.355	628.299						1873.86	25476.7							747.331	717.369	704.386						673.322	616.302	616.3						719.386	733.339	698.371
	783.366	762.392	699.36						643.284	639.339	628.298						617.305	610.29	628.32						1924.96	25954.9							748.351	719.336	710.343						675.393	619.333	620.281						724.322	734.324	699.398
	794.467	765.355	700.344						646.331	641.268	628.32						621.315	611.33	638.376						1942.97	26216.1							752.407	727.354	710.36						676.355	620.281	621.313						725.372	735.356	706.311
	798.368	766.459	702.334						652.336	652.335	639.324						623.367	613.29	639.306						1959.98	26232							755.398	729.302	717.37						678.407	621.313	621.327						733.34	735.427	707.295
	799.396	777.475	710.344						652.356	652.355	639.339						625.274	615.336	639.325						2062.02	26376							761.444	738.355	720.344						681.419	621.327	623.328						735.356	738.355	707.361
	807.396	780.402	710.361						657.35	657.35	641.268						625.309	621.314	639.34						2157.08	26394.1							765.341	744.345	727.354						689.239	623.328	625.272						738.355	746.396	710.36
	811.421	781.319	717.37						662.378	663.335	643.284						627.268	623.366	646.332						2162.09	26583.2							765.356	745.364	733.449						690.335	625.272	625.308						750.369	750.368	715.329
	816.377	783.366	719.337						663.334	666.371	646.331						627.344	625.273	646.346						2188.33	26584.1							766.459	748.335	738.355						690.375	625.308	627.342						751.351	751.351	716.314
	821.394	795.415	721.323						666.372	672.285	646.345						628.3	625.309	652.335						2213.1								772.339	752.407	744.344						692.351	627.342	629.354						760.439	760.439	716.382
	829.436	798.367	727.355						670.367	678.287	652.3						628.322	627.343	652.356						12428.2								774.359	755.398	745.365						694.366	629.354	631.365						763.332	763.423	719.386
	830.455	799.395	731.324						672.286	678.408	652.335						634.252	628.299	657.351						12549.2								781.318	761.443	747.331						697.32	631.366	634.25						763.424	764.335	724.322
	840.408	807.395	734.398						678.288	680.369	652.355						638.378	628.321	663.335						12887.5								784.367	765.341	755.398						697.345	637.344	634.381						768.38	768.379	725.372
	840.44	811.42	738.356						678.408	680.424	657.349						639.307	638.377	664.356						13006.5								785.338	765.354	761.444						708.381	639.323	637.344						771.272	771.272	732.416
	858.451	816.377	744.346						680.37	682.33	660.397						639.325	639.305	666.372						25955								794.466	767.462	765.34						708.767	639.338	639.323						779.454	777.366	733.34
	868.352	821.393	745.365						687.338	687.337	663.334						639.341	639.325	667.333						26057.9								799.394	774.358	766.459						710.361	646.33	639.338						781.319	779.454	735.356
	869.424	829.435	748.352						690.355	690.354	666.371						643.285	639.34	670.367						26217								803.349	777.475	777.475						716.383	652.355	652.355						781.343	781.318	735.428
	873.404	830.455	748.45						691.338	690.374	667.332						645.3	643.284	672.285						26232								807.395	781.318	781.318						718.365	657.349	657.348						785.393	781.343	738.355
	874.53	840.439	752.408						692.353	691.337	668.35						646.332	646.331	678.408						26394								811.42	783.365	794.466						720.381	660.396	660.396						788.433	784.315	746.397
	877.394	858.45	761.445						696.346	698.325	670.366						652.336	652.336	682.367						26584.1								816.376	785.338	798.366						727.391	662.379	662.378						794.394	786.392	751.351
	878.434	867.507	766.46						697.32	699.399	672.285						652.356	652.356	683.328						26584.2								821.393	794.465	799.394						729.386	664.355	664.355						803.328	788.434	753.261
	892.435	868.351	775.459						708.365	708.364	673.325						657.352	657.351	687.337						26746.2								825.473	798.366	803.349						732.414	666.371	666.37						803.348	794.395	760.439
	899.416	869.424	777.476						710.361	710.36	678.287						663.302	663.335	692.352														828.373	799.394	807.395						736.376	670.366	670.366						804.377	803.328	763.423
	905.456	873.403	780.402						715.332	715.33	678.408						664.357	664.305	697.32														829.434	803.349	811.419						738.356	672.284	672.284						804.416	804.377	764.335
	917.426	874.529	781.319						717.383	717.382	680.369						666.372	664.356	697.345														830.454	807.395	816.376						738.392	674.327	674.326						810.369	804.415	768.379
	927.449	877.394	783.366						718.342	719.35	680.424						668.352	666.372	707.362														840.438	811.419	820.373						747.396	675.392	675.392						810.462	810.369	771.272
	934.453	878.433	798.367						721.345	721.345	687.337						670.368	667.332	710.362														858.449	816.376	821.392						749.481	676.355	676.355						811.424	811.424	777.367
	934.544	883.481	799.395						722.41	722.409	690.353						672.286	668.352	714.285														867.506	821.392	825.472						752.408	678.407	678.407						812.31	812.31	779.455
	940.024	892.434	807.396						725.374	724.355	690.374						682.368	669.325	715.331														868.351	825.472	830.454						752.423	681.418	681.418						820.355	813.398	781.319
	945.505	899.414	809.444						727.317	727.316	691.337						684.329	670.367	716.384														869.423	828.373	833.405						760.44	684.325	682.366						821.338	815.382	781.343
	957.567	900.396	811.42						727.392	727.391	695.327						687.338	672.285	721.345														873.403	829.434	839.404						770.434	689.238	690.374						821.392	819.412	786.392
	961.387	909.475	812.423						735.394	735.392	698.324						692.341	678.289	722.41														874.528	830.454	840.438						776.423	690.374	694.365						822.424	820.354	788.434
	973.484	917.425	816.377						738.357	738.356	699.399						692.353	678.409	723.376														877.394	840.438	845.407						777.476	691.333	695.349						824.444	821.34	794.394
	975.578	927.449	821.393						744.347	742.35	708.364						695.329	679.371	724.324														878.433	845.406	846.533						786.408	692.35	697.319						827.45	821.392	799.394
	977.524	934.451	825.473						749.458	744.346	709.305						696.346	682.367	726.334														883.48	854.462	858.449						789.404	694.365	699.398						829.435	822.424	803.328
	979.398	940.024	830.455						750.368	747.375	709.321						697.321	687.337	727.317														884.355	858.449	867.507						791.448	697.319	702.371						830.32	824.443	803.348
	979.422	945.505	833.488						752.41	748.359	710.36						702.336	692.352	727.391														885.424	868.351	868.351						793.507	697.345	707.361						832.408	826.467	804.378
	987.358	957.566	839.405						765.387	749.336	712.274						707.363	697.32	734.361														892.433	869.424	869.424						794.396	699.398	710.361						838.365	827.451	804.415
	987.509	975.577	840.439						769.364	749.457	715.331						710.363	702.335	738.357														899.414	873.402	873.402						797.685	707.361	715.33						844.478	829.435	810.37
	990.549	977.524	855.393						770.435	749.482	717.382						714.286	707.363	744.347														900.395	874.528	874.528						804.418	707.401	716.383						851.423	830.32	810.461
	996.448	979.42	858.45						772.341	750.367	718.341						715.332	709.306	749.457														909.475	877.393	875.426						807.393	710.361	718.34						853.446	832.408	811.424
	997.561	980.591	867.508						777.477	752.409	719.399						716.385	710.345	750.369														917.424	878.432	877.394						807.45	715.33	718.365						866.454	836.439	812.31
	1005.52	987.508	868.352						781.321	757.363	721.344						721.329	710.362	751.354														919.452	884.475	878.432						810.462	716.383	725.412						868.351	838.365	815.382
	1006.53	991.609	869.425						786.41	765.386	722.409						721.347	710.399	752.409														934.451	892.433	878.523						817.434	718.341	727.39						876.508	839.402	820.354
	1017.49	996.447	873.403						793.418	767.382	725.355						722.411	714.285	755.385														934.542	899.414	892.433						821.393	718.365	729.385						884.356	839.438	821.339
	1021.47	997.56	874.529						793.508	770.434	725.414						723.377	715.331	763.425														940.023	900.395	899.414						824.445	720.381	732.413						900.396	844.477	821.392
	1021.6	1005.52	878.433						796.391	772.339	727.316						724.324	716.384	768.38														941.46	908.426	900.395						825.403	724.322	736.375						900.433	846.483	822.424
	1024.5	1006.49	878.524						799.69	777.476	727.39						726.336	721.329	770.435														942.418	909.474	908.512						835.445	725.412	738.355						910.494	847.347	826.467
	1028.46	1006.53	884.478						802.389	781.32	729.385						727.317	721.346	772.34														957.567	914.421	909.475						838.367	727.331	741.385						911.474	848.513	827.451
	1040.48	1020.47	892.434						804.397	787.412	735.392						727.357	722.41	777.477														961.386	917.424	914.421						844.479	727.356	745.339						915.449	850.419	830.32
	1041.51	1021.6	899.415						804.419	793.508	738.356						727.392	723.376	781.32														975.446	927.448	917.424						853.448	727.391	747.396						921.456	853.446	832.408
	1045.49	1024.5	900.396						805.382	794.414	744.346						734.4	724.324	781.345														975.577	934.451	927.449						860.51	729.385	749.48						923.545	859.508	836.44
	1055.5	1028.46	908.513						806.467	804.418	747.375						738.358	726.335	785.394														978.527	934.542	934.451						867.434	732.413	752.422						934.41	866.345	838.365
	1070.65	1040.48	909.477						807.393	805.381	748.359						742.353	727.317	786.41														979.42	941.459	941.462						868.352	736.376	758.412						937.489	866.454	844.477
	1078.49	1040.56	917.426						812.388	805.399	749.336						744.349	727.356	792.418														980.548	957.565	957.566						876.509	738.356	759.395						953.428	868.351	846.484
	1088.66	1041.51	927.45						812.406	806.467	749.457						745.368	727.391	793.509														987.355	961.386	961.386						886.39	747.396	760.439						955.5	876.508	848.512
	1095.52	1045.48	927.472						816.452	807.393	749.481						749.458	734.399	794.468														987.507	967.546	961.583						888.472	749.481	763.424						958.416	884.355	850.419
	1111.52	1055.5	934.453						817.435	807.426	750.367						750.369	735.359	795.452														996.446	969.496	963.562						890.56	752.408	770.433						966.462	887.502	853.446
	1121.56	1062.63	957.567						822.408	816.451	752.408						751.354	738.357	796.391														997.56	975.445	967.547						899.493	752.423	777.475						972.573	893.463	859.507
	1122.65	1070.65	961.387						824.445	822.408	765.386						752.41	744.348	797.41														998.589	975.576	969.497						903.022	758.412	786.407						974.49	909.438	866.346
	1142.54	1079.59	961.584						825.404	825.403	768.38						761.448	746.37	799.396														1005.52	977.523	975.446						904.535	759.395	789.402						986.431	910.493	866.453
	1171.7	1081.64	963.563						829.437	825.476	769.363						770.436	749.458	802.388														1006.49	979.419	975.576						906.483	760.44	789.438						996.447	911.474	868.351
	1178.57	1088.66	967.548						830.417	829.436	770.434						772.342	750.369	804.419														1006.52	980.547	977.523						911.475	763.424	791.491						997.487	921.457	874.419
	1180.54	1091.61	969.499						834.462	834.462	772.339						777.478	751.353	807.394														1017.49	987.355	979.419						917.502	770.433	793.506						1000.52	923.545	876.508
	1187.63	1095.51	975.577						846.449	840.408	777.476						779.485	752.409	810.406														1021.6	987.507	980.547						924.547	776.423	794.394						1004.44	937.489	884.355
	1189.71	1097.51	977.524						856.433	846.448	781.32						781.321	763.425	811.386														1024.5	991.478	987.507						929.485	777.475	799.393						1007.55	954.562	887.502
	1208.6	1097.6	979.421						862.421	857.431	786.408						781.346	767.42	812.407														1028.46	996.446	991.607						937.49	786.407	799.423						1018.51	958.415	892.319
	1210.69	1119.54	980.592						867.435	862.42	793.508						781.437	768.381	824.445														1028.49	997.559	996.446						955.501	789.402	803.487						1022.45	966.462	893.463
	1225.7	1121.56	987.356						868.353	862.566	794.413						792.417	770.435	825.404														1040.48	1005.52	997.559						959.51	789.439	804.417						1023.58	972.52	904.529
	1226.62	1123.65	987.509						878.464	868.352	797.409						794.396	772.341	827.37														1041.51	1006.49	1005.52						961.558	793.507	807.392						1024.53	972.572	910.494
	1230.56	1160.56	996.447						883.422	875.427	802.387						794.468	777.477	827.39														1045.48	1006.52	1006.49						964.505	794.395	807.449						1028.49	975.467	915.45
	1234.57	1168.18	997.561						885.427	878.463	804.396						795.417	781.321	830.322														1047.09	1017.49	1006.52						972.575	804.417	810.461						1045.07	979.477	921.457
	1235.73	1171.7	1006.49						890.562	883.421	804.418						796.391	781.346	834.463														1055.5	1021.47	1021.6						973.476	807.392	817.434						1051.45	980.46	923.545
	1250.66	1178.57	1006.53						896.463	885.425	805.381						797.411	781.436	838.368														1070.65	1021.6	1024.5						976.474	807.413	820.383						1051.64	996.446	954.563
	1255.62	1178.69	1020.47						899.493	890.561	806.467						798.371	785.394	844.48														1078.49	1024.5	1028.46						977.519	807.449	824.444						1054.6	997.488	958.415
	1284.78	1180.54	1021.6						905.5	895.458	807.393						805.423	786.409	846.447														1088.66	1028.46	1028.49						980.465	810.461	825.402						1068.53	1000.52	966.462
	1297.62	1187.62	1024.5						911.475	899.492	807.426						807.396	793.509	856.432														1091.61	1028.49	1035.5						982.514	817.434	825.475						1073.44	1001.55	972.521
	1302.79	1189.71	1027.47						915.532	911.474	810.405						808.427	794.396	868.353														1095.52	1040.48	1040.48						982.566	820.383	830.321						1080.48	1004.44	972.573
	1305.65	1208.6	1028.46						917.505	912.434	811.386						813.367	794.467	876.51														1111.52	1041.51	1041.51						996.448	824.444	832.41						1085.66	1007.55	975.467
	1315.63	1210.68	1034.64						924.548	913.489	812.406						821.395	797.41	879.468														1115.45	1045.48	1045.48						1004.44	825.402	835.445						1093.52	1018.51	979.478
	1326.74	1220.65	1041.51						925.43	915.531	816.451						824.446	798.371	883.422														1121.56	1055.5	1055.5						1005.58	825.476	838.366						1095.51	1022.45	986.43
	1333.74	1225.7	1045.48						929.486	917.503	817.436						825.405	799.396	885.425														1123.65	1062.63	1058.51						1007.55	829.436	842.505						1099.58	1023.58	996.446
	1336.75	1230.56	1047.09						933.496	924.547	822.408						827.371	802.388	890.562														1142.54	1063.11	1062.63						1018.58	832.41	844.478						1103.51	1024.53	997.487
	1338.78	1234.57	1055.5						941.419	925.428	823.445						827.391	804.419	894.423														1160.56	1070.65	1069.6						1021.6	835.445	848.378						1110.57	1029.52	1000.51
	1348.72	1235.73	1062.63						943.527	929.485	825.402						829.438	807.395	895.458														1168.18	1074.51	1070.65						1026.52	838.366	858.464						1116.55	1051.45	1001.55
	1349.6	1249.65	1070.65						945.459	933.495	825.475						832.412	820.358	897.437														1171.7	1078.49	1078.49						1028.49	842.506	860.509						1118.56	1051.64	1004.44
	1351.75	1255.62	1078.49						954.463	935.483	829.436						838.369	824.445	904.444														1178.57	1079.59	1079.59						1037.63	844.478	862.564						1120.63	1054.6	1007.55
	1392.69	1276.75	1079.59						954.498	941.418	834.462						838.423	825.404	908.426														1180.54	1081.64	1081.64						1040.48	848.379	865.404						1121.52	1055.43	1018.51
	1403.84	1277.76	1081.64						956.508	944.523	840.406						839.407	827.37	911.475														1189.71	1083.52	1083.52						1044.59	853.447	868.351						1121.58	1068.53	1022.45
	1429.68	1281.75	1088.66						972.474	955.5	842.507						840.442	827.39	912.434														1198.55	1088.66	1088.66						1051.64	860.509	875.425						1132.54	1071.58	1023.58
	1439.83	1284.78	1091.61						975.377	957.506	846.447						844.481	829.437	913.489														1208.6	1095.51	1091.61						1053.55	862.565	876.508						1154.62	1073.44	1024.53
	1493.74	1288.63	1095.52						977.594	961.501	857.431						846.449	832.412	915.531														1210.68	1097.6	1095.51						1054.6	865.405	878.486						1165.58	1080.48	1029.52
	1501.69	1298.62	1097.6						979.512	964.503	862.42						856.433	834.463	917.469														1214.57	1103.54	1097.6						1062.61	866.454	886.389						1173.57	1085.66	1040.48
	1520.97	1302.79	1119.54						981.534	972.473	862.566						858.453	838.368	924.547														1218.57	1111.52	1119.54						1071.54	867.433	888.471						1179.74	1086.48	1051.64
	1523.86	1305.65	1121.56						982.492	975.376	864.508						862.422	844.48	925.429														1220.65	1119.54	1121.56						1077.59	868.351	890.559						1180.54	1093.52	1054.6
	1530.69	1308.73	1123.65						986.513	977.593	866.386						867.436	846.448	929.485														1225.69	1121.55	1123.65						1081.57	876.509	899.491						1181.61	1095.51	1055.43
	1537.72	1315.63	1141.55						988.483	979.511	868.352						868.354	856.432	933.497														1230.56	1123.65	1160.56						1085.66	878.487	905.537						1207.66	1099.58	1068.53
	1541.87	1323.59	1143.54						996.449	981.534	878.463						874.532	867.435	941.416														1234.57	1143.54	1171.7						1089.52	883.414	906.481						1216.65	1103.51	1071.58
	1566.73	1326.74	1160.56						996.508	982.491	883.421						875.429	868.353	954.462														1235.73	1148.52	1178.57						1095.52	888.471	912.432						1218.64	1110.57	1073.44
	1567.92	1333.74	1171.7						1006.49	988.482	885.424						876.511	874.531	954.496														1249.65	1160.56	1178.69						1095.6	890.56	913.488						1227.52	1115.59	1080.48
	1580.77	1338.78	1178.57						1010.44	990.586	890.561						879.469	876.51	956.507														1255.62	1171.7	1180.54						1110.52	892.318	917.502						1245.53	1117.55	1084.5
	1636.94	1344.61	1178.69						1012.52	996.448	892.365						883.423	878.465	961.503														1279.61	1178.57	1182.69						1118.56	894.422	924.546						1248.72	1120.63	1085.66
	1654.96	1348.72	1180.54						1020.99	1006.49	894.422						885.428	883.422	972.472														1288.63	1180.54	1187.62						1118.67	899.491	931.499						1249.62	1121.52	1086.48
	1681.81	1349.59	1187.62						1021.6	1020.46	895.458						890.563	885.426	972.575														1298.62	1187.62	1189.71						1120.64	905.537	941.521						1250.58	1121.58	1093.52
	1736.84	1385.83	1189.71						1031.54	1020.99	897.437						894.425	890.562	975.376														1302.79	1189.71	1198.55						1121.52	906.482	943.546						1251.56	1132.54	1095.51
	1771.02	1392.68	1208.6						1034.56	1021.6	899.492						895.461	894.423	975.579														1305.65	1208.6	1202.64						1124.59	912.433	954.46						1257.64	1150.55	1099.58
	1782.66	1403.84	1210.68						1035.53	1027.48	902.415						897.439	895.458	979.512														1308.73	1210.68	1208.6						1134.69	913.488	958.418						1267.7	1154.62	1103.51
	1782.73	1411.83	1225.7						1037.63	1036.53	905.498						898.406	912.434	982.492														1315.63	1214.57	1210.68						1155.54	917.502	959.509						1268.59	1165.58	1103.56
	1783.02	1421.82	1230.56						1038.47	1037.63	908.517						900.398	912.48	988.483														1326.74	1220.65	1214.57						1166.64	924.547	961.557						1294.77	1170.64	1103.61
	1792.83	1429.67	1234.57						1040.48	1038.47	910.376						912.435	924.548	996.449														1333.74	1225.69	1220.65						1167.53	925.432	964.503						1304.59	1173.57	1110.57
	1808.89	1439.83	1235.73						1048.52	1041.49	911.473						912.48	925.43	1004.44														1336.75	1230.56	1225.69						1168.67	937.489	972.471						1305.65	1179.74	1115.59
	1809.03	1449.86	1238.67						1052.57	1042.11	912.433						915.45	940.509	1007.55														1342.67	1234.57	1230.56						1175.69	943.547	972.573						1320.75	1180.54	1117.55
	1809.18	1493.74	1249.65						1059.5	1059.5	913.489						915.533	941.416	1021.6														1349.59	1235.73	1234.57						1179.74	954.46	976.473						1327.67	1186.52	1120.63
	1812.6	1501.69	1255.62						1063.55	1062.55	915.53						917.471	954.461	1022.45														1350.76	1249.65	1235.73						1180.54	959.51	977.518						1333.74	1207.66	1121.52
	1818.36	1523.86	1277.76						1080.56	1069.51	917.503						924.549	956.506	1026.48														1392.68	1255.62	1249.65						1184.7	961.557	980.465						1343.7	1216.65	1121.58
	1821.19	1530.69	1281.75						1087.55	1080.56	924.547						926.439	961.503	1028.49														1403.84	1297.62	1255.62						1192.57	964.503	982.513						1353.67	1219.64	1132.54
	1832.75	1537.72	1284.78						1094.62	1087.55	925.428						929.487	972.473	1034.56														1424.66	1302.79	1277.76						1220.71	972.471	982.565						1363.66	1221.71	1154.62
	1833.31	1541.87	1297.62						1095.52	1092.63	933.495						933.5	972.576	1037.63														1429.67	1305.65	1281.75						1222.72	972.574	996.447						1375.63	1227.52	1156.48
	1833.9	1550.91	1302.79						1095.57	1094.62	935.483						937.492	975.376	1038.47														1439.83	1308.73	1284.78						1224.66	976.475	1005.58						1381.67	1245.53	1165.58
	1834.05	1566.73	1305.65						1105.56	1095.52	941.418						940.51	975.579	1040.48														1493.73	1315.63	1288.62						1227.59	977.519	1007.55						1392.68	1248.72	1167.53
	1865.88	1567.92	1308.73						1105.63	1095.57	954.46						942.42	979.513	1059.5														1501.69	1326.74	1298.62						1239.71	980.465	1010.57						1396.68	1249.61	1170.64
	1869.09	1580.77	1315.63						1108.64	1105.56	954.496						945.506	982.492	1073.45														1540.87	1333.74	1302.79						1242.67	982.514	1018.58						1411.78	1250.58	1172.65
	1876.85	1626.96	1323.59						1111.52	1105.63	956.506						954.464	988.483	1080.56														1550.91	1336.75	1305.65						1255.73	982.566	1021.6						1421.8	1257.64	1173.57
	1880.95	1636.94	1326.74						1122.55	1108.64	961.501						956.506	993.539	1085.66														1564.74	1338.78	1308.73						1266.27	983.067	1028.49						1441.65	1267.7	1174.49
	1906.1	1654.96	1333.74						1124.67	1114.56	972.471						961.504	996.449	1088.66														1566.73	1342.66	1315.63						1268.59	996.447	1037.63						1490.66	1268.59	1179.74
	1915.97	1680.82	1338.78						1129.6	1124.67	977.593						972.474	1004.44	1091.61														1580.76	1344.61	1327.75						1281.75	1005.58	1038.6						1508.75	1304.59	1180.54
	1917.1	1681.82	1348.72						1133.63	1128.6	979.511						972.577	1007.55	1095.52														1626.96	1348.72	1333.74						1294.77	1007.55	1040.48						1509.77	1305.65	1186.52
	1918.64	1736.84	1349.6						1134.69	1133.62	981.534						975.377	1021.6	1095.57														1636.94	1349.59	1336.75						1297.78	1018.58	1044.59						1510.73	1315.71	1186.67
	1922.94	1768.04	1351.75						1140.56	1134.69	982.491						975.58	1022.45	1103.51														1654.95	1351.75	1338.78						1304.59	1021.6	1051.64						1525.83	1320.75	1207.66
	1923.1	1809.91	1385.83						1144.55	1140.56	988.482						979.514	1027.48	1105.56														1663.8	1392.68	1342.67						1305.66	1028.49	1053.55						1528.74	1322.31	1213.62
	1924.26	1841.09	1392.68						1150.72	1144.55	990.587						982.493	1034.56	1105.63														1680.81	1403.84	1348.72						1312.75	1037.63	1054.6						1555.73	1324.74	1216.65
	1924.41	1865.88	1403.84						1163.58	1150.71	996.448						987.513	1037.63	1107.49														1681.82	1411.83	1349.59						1313.71	1040.48	1062.6						1555.78	1327.67	1218.64
	1929.94	1869.09	1411.83						1166.57	1166.57	996.506						988.484	1038.47	1114.56														1736.84	1421.82	1351.75						1335.81	1051.1	1066.48						1580.76	1331.67	1221.71
	1940.97	1932.97	1421.82						1168.67	1167.53	1006.49						996.45	1040.48	1119.6														1739.15	1424.66	1385.83						1368.78	1051.64	1077.59						1603.74	1343.7	1227.52
	1942.17	1946.98	1429.67						1173.18	1168.67	1016.54						1004.44	1041.59	1120.52														1759.14	1429.67	1392.68						1384.74	1053.55	1085.63						1654.85	1364.66	1245.53
	1942.57	1977.99	1439.83						1173.55	1173.54	1020.99						1005.52	1045.49	1120.64														1768.04	1439.83	1403.84						1392.69	1054.6	1085.66						1656.84	1375.63	1248.72
	1943.27	1978.58	1443.72						1180.54	1180.19	1021.6						1007.55	1059.5	1121.52														1777.16	1493.73	1411.83						1394.84	1059.5	1095.52						1656.84	1381.67	1249.62
	1944.11	1991.73	1493.73						1187.55	1180.54	1026.48						1021.6	1080.56	1125.5														1777.67	1501.69	1421.82						1421.84	1062.6	1095.6						1680.81	1392.68	1250.58
	1949.97	1997.18	1501.69						1199.61	1180.69	1034.55						1022.45	1085.66	1128.6														1780.17	1523.86	1429.67						1426.79	1066.48	1103.51						1681.81	1396.68	1251.56
	1950.81	2002.94	1523.86						1203.71	1198.55	1036.53						1027.48	1088.66	1134.69														1781.01	1541.87	1439.83						1428.83	1071.54	1110.52						1699.85	1411.78	1255.67
	1954.11	2024	1537.72						1205.49	1199.61	1037.63						1034.56	1091.61	1140.56														1784.17	1550.91	1493.73						1455.72	1077.59	1118.56						1737.87	1421.8	1257.64
	1955.97	2025.15	1541.87						1205.72	1203.71	1038.47						1037.63	1095.52	1144.55														1790.88	1566.73	1501.69						1478.72	1085.66	1118.67						1747.88	1426.74	1267.7
	1965.97	2039.17	1543.71						1217.62	1205.72	1041.49						1038.47	1095.58	1168.67														1792.17	1567.92	1523.86						1481.87	1095.52	1120.63						1762.9	1441.65	1268.59
	1966.12	2039.99	1550.91						1221.72	1217.62	1042.11						1040.48	1103.51	1173.55														1792.82	1580.76	1541.87						1482.83	1095.6	1124.59						1773.9	1443.77	1294.76
	1967.79	2043	1566.73						1227.59	1221.72	1052.57						1045.49	1105.56	1180.19														1793.74	1626.96	1566.73						1528.74	1108.63	1124.66						1790.9	1461.73	1304.59
	1971.12	2052.76	1567.92						1239.63	1227.59	1053.6						1059.5	1105.63	1180.54														1794.6	1636.94	1567.92						1541.91	1110.52	1134.68						1802.91	1488.72	1305.65
	1971.27	2066.02	1580.77						1239.7	1234.62	1059.5						1069.55	1107.49	1205.72														1797.18	1654.95	1580.76						1555.78	1118.56	1136.66						1809.91	1490.66	1315.71
	1971.42	2077.18	1626.96						1241.69	1239.63	1062.55						1080.56	1119.6	1217.62														1809.91	1663.81	1626.96						1563.85	1118.67	1157.68						1816.69	1508.76	1320.75
	1971.81	2079.01	1636.94						1247.78	1239.7	1066.48						1083.54	1120.52	1221.72														1816.19	1680.81	1636.94						1647.83	1120.63	1166.64						1817.77	1509.77	1322.31
	1972.73	2083.19	1654.96						1252.63	1241.68	1069.52						1087.56	1120.64	1225.57														1817.9	1681.81	1637.79						1648.32	1121.52	1167.53						1817.92	1510.73	1324.74
	1972.96	2083.76	1681.82						1264.65	1247.77	1080.56						1088.67	1121.52	1227.59														1820.18	1736.84	1654.96						1680.82	1124.67	1168.67						1818.84	1525.83	1327.67
	1978.97	2084.02	1736.84						1277.63	1252.63	1087.55						1091.62	1129.6	1239.63														1821.9	1768.04	1663.8						1681.82	1134.69	1175.69						1820.77	1528.74	1331.67
	1983.28	2086.19	1768.04						1280.35	1261.72	1092.63						1095.52	1134.69	1245.53														1824.2	1792.83	1681.81						1684.82	1150.71	1179.74						1824.03	1537.23	1343.7
	1983.58	2090.19	1792.83						1281.76	1264.65	1094.62						1095.58	1137.61	1247.78														1827.18	1809.91	1736.83						1690.85	1166.64	1180.54						1831.92	1555.78	1363.66
	1983.98	2090.35	1809.91						1283.71	1277.63	1095.51						1103.51	1140.56	1252.63														1832.05	1869.09	1768.04						1696.86	1167.53	1184.7						1833.85	1558.84	1375.63
	1986.74	2090.77	1851.08						1297.79	1281.76	1095.57						1105.57	1144.55	1257.64														1832.33	1946.97	1792.83						1701.86	1168.67	1203.71						1837.93	1580.76	1381.67
	1988.74	2091.86	1865.88						1305.66	1283.71	1105.56						1110.51	1168.67	1261.72														1870.09	1977.98	1809.91						1711.86	1175.69	1221.72						1840.92	1603.74	1392.68
	1992.14	2094.02	1869.09						1316.79	1297.78	1105.63						1111.52	1173.55	1264.65														1871.93	2002.94	1841.09						1714.87	1179.74	1224.66						1847.71	1654.85	1396.68
	1993.98	2094.18	1997.18						1326.66	1299.63	1108.63						1114.56	1180.19	1268.59														1874.93	2008.15	1869.08						1721.86	1180.54	1239.7						1848.24	1656.84	1403.65
	1994.74	2102.86	2002.94						1334.8	1304.59	1114.56						1119.6	1180.54	1277.63														1903.55	2009.04	1946.97						1730.87	1184.7	1242.67						1848.79	1681.81	1411.78
	1999.15	2104.2	2065.18						1341.64	1305.65	1124.67						1121.52	1189.71	1281.76														1919.71	2011.32	2002.94						1733.96	1203.71	1248.72						1848.85	1799.87	1421.8
	2002.94	2105.11	2066.01						1354.68	1316.79	1128.6						1121.56	1194.19	1283.71														1921.96	2022	2074.19						1742.03	1205.6	1255.73						1850.94	1809.91	1441.65
	2007.15	2106.03	2083.19						1359.63	1324.78	1133.62						1134.69	1198.55	1288.63														1927.57	2031.18	2077.03						1746.88	1214.57	1268.59						1853.93	1824.03	1442.77
	2009.99	2107.2	2092.35						1365.72	1326.66	1134.69						1137.61	1217.62	1299.63														1928.95	2032.01	2090.04						1749.88	1221.72	1274.73						1857.78	1867.95	1461.73
	2012.34	2111.03	2093.02						1368.79	1334.8	1140.56						1141.56	1218.67	1304.59														1934.12	2039.18	2092.2						1753.89	1224.66	1278.6						1857.94	1882.96	1490.66
	2013.15	2111.2	2093.19						1390.73	1337.22	1144.55						1168.67	1221.72	1305.65														1937.43	2050.02	2101.03						1761.88	1239.7	1281.75						1866.94	1919.97	1501.75
	2033.74	2111.78	2093.86						1392.66	1341.64	1150.65						1173.55	1224.57	1323.59														1940.13	2062.17	2104.03						1765.88	1242.67	1294.77						1869.7	1927.98	1509.77
	2034.17	2116.02	2095.62						1392.74	1354.68	1166.57						1180.54	1227.59	1326.66														1941.64	2062.76	2114.21						1768.52	1245.53	1297.78						1869.78	1940.99	1510.73
	2039.17	2119.04	2095.78						1393.69	1357.77	1167.53						1189.71	1239.63	1335.81														1946.96	2064.03	2114.36						1768.88	1248.72	1304.59						1869.86	1943.99	1525.83
	2039.32	2119.78	2103.19						1398.7	1359.66	1168.67						1198.55	1245.53	1336.76														1948.81	2074.03	2119.04						1771.89	1255.73	1305.65						1869.94	1950.99	1527.79
	2049.01	2120.21	2104.04						1421.84	1365.71	1173.54						1206.56	1247.78	1341.64														1953.8	2074.19	2119.21						1772.82	1268.59	1308.59						1871.24	1954.98	1528.74
	2052.76	2120.37	2111.04						1426.7	1368.79	1180.54						1217.62	1250.58	1354.68														1955.89	2074.52	2119.37						1773.54	1278.6	1312.75						1872.79	1959.99	1532.7
	2056.33	2121.05	2111.2						1428.83	1390.72	1184.7						1218.67	1252.63	1371.64														1955.96	2074.85	2120.79						1774.04	1281.75	1313.7						1876.95	1963.91	1555.78
	2057.17	2122.2	2115.03						1440.71	1392.65	1199.61						1221.72	1257.64	1381.67														2002.94	2077.2	2120.96						1774.88	1294.77	1316.79						1879.87	1964.82	1580.76
	2059.85	2122.87	2116.02						1443.72	1392.74	1203.71						1227.6	1261.72	1390.73														2012.16	2078.02	2121.21						1779.04	1297.78	1324.78						1879.95	1965.13	1603.74
	2067.19	2126.21	2120.21						1465.7	1393.69	1205.72						1239.63	1267.18	1392.69														2031.01	2078.85	2130.21						1779.9	1304.59	1334.8						1884.95	1967	1654.85
	2068.01	2127.63	2121.06						1468.72	1413.85	1217.62						1247.78	1268.59	1392.74														2031.18	2086.2	2130.39						1782.05	1305.65	1336.58						1886.87	1977.67	1656.84
	2076.93	2127.79	2123.62						1481.88	1421.84	1221.72						1252.64	1277.63	1397.69														2061.77	2087.37	2131.05						1783.54	1312.75	1353.61						1890.96	1978	1669.76
	2078.02	2128.05	2128.21						1493.74	1426.69	1227.59						1255.63	1281.76	1403.84														2063.35	2087.86	2138.81						1783.89	1313.7	1368.78						1897.95	1983	1681.81
	2081.02	2128.21	2128.38						1494.77	1428.82	1233.61						1264.65	1283.72	1413.85														2064.01	2091.36	2147.4						1786.9	1332.75	1384.74						1898.87	1983.91	1799.87
	2082.77	2129.39	2128.8						1512.79	1440.7	1239.63						1268.59	1289.63	1421.84														2074.35	2092.52	2190.43						1791.91	1334.8	1387.81						1904.96	1985.76	1824.03
	2083.19	2130.04	2132.8						1537.72	1443.72	1239.7						1277.63	1297.62	1425.69														2075.19	2096.04	2217.29						1793.75	1368.78	1392.68						1916.97	1989	1871.82
	2085.02	2132.62	2133.21						1538.78	1460.71	1241.68						1281.76	1299.64	1440.71														2077.86	2096.19	2234.1						1794.82	1381.67	1393.83						1919.97	1989.22	1965.13
	2090.36	2133.2	2135.39						1541.91	1465.7	1247.78						1283.72	1304.59	1443.72														2078.2	2102.04	2278.3						1795.05	1384.74	1398.69						1923.98	1989.84	1965.99
	2094.04	2134.39	2143.22						1581.76	1468.72	1252.63						1298.63	1305.66	1462.73														2099.99	2108.2	2307.31						1795.9	1392.68	1403.65						1930.98	1990.17	1984.99
	2094.19	2136.7	2148.8						1605.78	1481.87	1253.73						1305.66	1323.59	1465.7														2100.37	2108.38	2312.34						1796.68	1394.84	1403.82						1931.81	1995.69	1989
	2102.87	2145.05	2150.22						1645.81	1482.83	1255.62						1315.63	1326.66	1468.72														2108.21	2109.04	2313.13						1800.9	1397.69	1409.76						1943.97	1998.01	2001.92
	2106.63	2146.63	2152.71						1680.82	1512.78	1261.72						1323.59	1334.8	1484.72														2112.2	2109.86	2327.15						1807.91	1403.66	1415.81						1947.98	1999.91	2004
	2107.04	2146.79	2153.21						1681.82	1537.72	1262.63						1326.67	1337.22	1493.74														2113.03	2112.86	2328.96						1808.76	1409.77	1421.83						1949.82	2001.01	2028.02
	2107.2	2147.22	2157.81						1697.85	1541.91	1264.64						1333.74	1338.66	1528.74														2114.78	2113.7	2329.33						1810.91	1421.8	1426.79						1950.99	2009.83	2035.02
	2113.04	2148.4	2181.43						1725.86	1568.9	1277.63						1334.81	1341.64	1532.7														2116.02	2116.03	2336.78						1812.48	1421.83	1441.74						1953.82	2011.67	2043.04
	2114.2	2149.8	2185.61						1745.88	1580.76	1281.75						1337.22	1354.68	1537.72														2119.04	2118.29	2337.33						1813.06	1426.79	1443.72						1955.98	2012.02	2056.04
	2114.39	2152.22	2196.09						1756.18	1605.78	1283.71						1341.64	1371.64	1543.71														2120.21	2120.2	2340.88						1813.76	1443.72	1464.67						1958.82	2014.77	2063.04
	2116.02	2155.81	2207.26						1762.97	1645.81	1297.78						1354.68	1381.68	1580.77														2126.05	2120.38	2341.14						1815.92	1464.68	1479.72						1961.99	2015.01	2077.05
	2121.21	2156.22	2215.1						1775.89	1682.82	1299.63						1371.64	1390.73	1605.78														2130.03	2128.21	2345.14						1816.84	1479.72	1481.87						1963.82	2015.09	2087.05
	2122.39	2156.4	2218.09						1787.9	1762.96	1304.59						1381.68	1392.74	1605.78														2130.87	2128.39	2358.34						1817.07	1481.87	1482.82						1965.13	2020.01	2090.13
	2124.21	2176.07	2218.46						1799.18	1775.89	1305.65						1390.73	1393.69	1631.79														2132.21	2128.79	2360.15						1817.7	1482.82	1493.74						1968.83	2027.94	2094.06
	2128.38	2181.9	2218.91						1809.91	1829.05	1310.66						1392.66	1397.69	1640.88														2134.39	2128.87	2363.34						1818.91	1493.74	1528.74						1968.91	2034.59	2102.06
	2129.2	2182.81	2221.1						1810.03	1891.06	1316.79						1392.69	1403.85	1646.82														2137.04	2131.21	2546.44						1820.77	1528.74	1532.7						1968.98	2039	2105.07
	2131.03	2183.22	2237.29						1817.9	1903.92	1324.78						1392.74	1413.85	1680.82														2145.22	2131.87	2548.25						1821.99	1532.7	1541.91						1975.91	2040.85	2110.06
	2131.79	2186.23	2255.29						1818.23	1904.93	1326.66						1396.69	1421.84	1681.81														2145.39	2136.21	2558.26						1822.69	1541.91	1555.78						1979.98	2041.94	2111.79
	2133.2	2195.08	2256.2						1821.9	1929.97	1334.8						1397.69	1426.7	1739.87														2148.41	2138.21	2570.46						1822.91	1555.78	1563.85						1982.67	2043.86	2114.06
	2134.03	2219.09	2263.3						1834.91	1939.1	1336.67						1403.85	1440.7	1762.96														2157.4	2140.39	2571.26						1825.69	1563.85	1568.9						1982.83	2048.03	2119.06
	2135.89	2219.29	2268.11						1836.05	1939.96	1337.22						1410.67	1444.72	1775.89														2302.12	2142.06	2574.86						1825.76	1568.9	1580.76						1982.91	2057.95	2125.07
	2144.81	2256.2	2273.3						1852.9	1945.97	1346.7						1421.84	1458.74	1809.91														2342.89	2142.31	2586.27						1825.92	1630.81	1676.94						1983	2058.04	2130.06
	2149.22	2266.1	2279.31						1855.93	1949.97	1354.68						1425.69	1461.73	1889.05														2343.15	2142.8	2629.27						1827.06	1645.81	1681.81						1984.09	2062.04	2135.08
	2152.8	2267.3	2281.12						1863.92	1952.97	1359.67						1440.71	1465.7	1891.06														2346.15	2143.54	3480.71						1828.92	1647.82	1733.96						1985.76	2067.03	2139.08
	2153.05	2274.21	2284.13						1872.69	1965.98	1365.71						1443.72	1468.72	1904.93														2346.42	2144.22	3529.6						1829.77	1676.93	1763.87						1986	2078.04	2141.99
	2173.08	2281.31	2290.11						1872.92	1970.98	1366.81						1458.74	1484.72	2035														2351.15	2144.39	4248.59						1830.05	1681.81	1771.88						1987.18	2078.55	2143.08
	2177.06	2283.31	2298.13						1878.08	1971.13	1368.79						1461.74	1493.74	2042.99														2351.43	2145.88	4253.42						1830.4	1690.83	1809.91						1988.45	2090.14	2147.08
	2182.06	2285.12	2302.13						1890.94	1984.13	1374.69						1465.71	1528.75	2063.02														2351.62	2146.05	4583.26						1832.77	1733.96	1902.94						1991.92	2091.05	2147.9
	2182.81	2293.13	2305.14						1891.06	1986	1390.73						1468.72	1537.72	2087.02														2351.8	2147.3	4603.23						1832.84	1780.89	1909.97						1992.01	2095.05	2149.16
	2182.98	2302.13	2305.32						1893.08	1988.14	1392.74						1484.72	1580.77	2097.03														2353.24	2147.4	4976.83						1832.92	1790.89	1916.95						1992.76	2100.06	2149.9
	2256.2	2307.13	2318.13						1893.94	1990.99	1393.69						1493.74	1605.78	2121.07														2353.34	2151.39	5124.91						1833.63	1797.89	1924.95						1992.84	2104.06	2150.08
	2274.21	2316.12	2320.32						1903.93	1993.13	1394.81						1510.74	1631.79	2130.05														2353.52	2292.13	6290.07						1833.7	1803.9	1928.95						1995.01	2105.97	2151.17
	2308.31	2316.31	2328.04						1904.93	1993.99	1398.7						1528.75	1640.88	2139.06														2356.13	2297.13	9709.52						1836.93	1806.9	1931.96						1995.69	2109.06	2151.33
	2335.32	2325.59	2331.13						1910.94	2005.15	1413.85						1537.72	1646.82	2144.06														2356.53	2313.14	10639						1840.92	1809.91	1938.97						1996.83	2112.23	2153.9
	2335.42	2329.14	2332.33						1924.96	2005.37	1421.83						1580.77	1656.84	2155.07														2358.33	2336.36	10700						1841.78	1815.92	1941.98						1997.17	2113.07	2154.08
	2335.51	2330.35	2339.52						1927.95	2005.97	1425.69						1604.78	1663.81	2160.22														2358.43	2340.87	10717						1842.85	1818.91	1944.98						1997.92	2117.07	2154.24
	2336.36	2330.88	2340.33						1930.11	2007.82	1428.82						1631.79	1680.82	2174.25														2363.34	2341.14	10733						1845.92	1824.91	1948.97						1998.01	2123.08	2159.08
	2339.32	2333.13	2342.15						1939.12	2008.99	1440.7						1634.87	1681.82	2187.08														2371.15	2351.6	10734						1848.77	1827.92	1953.97						1998.68	2123.98	2160.42
	2339.42	2334.6	2342.56						1943.96	2009.15	1443.72						1645.82	1775.89	2190.83														2409.36	2352.13	10762.1						1849.07	1832.92	1956.97						2000.84	2126.08	2162
	2339.52	2335.32	2347.15						1945.12	2010.68	1451.69						1657.84	1809.92	2191.09														3874.77	2353.34	10779						1849.92	1835.92	1961.99						2000.93	2134.07	2162.08
	2339.61	2335.5	2357.15						1948.98	2016.99	1458.74						1674.81	1824.04	2194.09														4087.9	2356.14	10797.1						1853.93	1839.93	1964.99						2001.08	2139.42	2162.82
	2340.13	2340.14	2358.33						1952.13	2022.85	1460.72						1681.82	1891.06	2197.32														4147.04	2358.63	10798						1855.09	1841.09	1965.13						2002.01	2140.07	2163.92
	2340.82	2342.33	2361.15						1952.97	2022.91	1465.7						1697.85	1947.98	2209.09														4190.19	2359.14	10814.1						1861.93	1843.93	1967.99						2010.84	2148.07	2168.09
	2341.33	2343.6	2364.34						1954.28	2023	1468.72						1726.85	1958.94	2224.09														5909.08	2359.34	10831.1						1863	1849.92	1973.99						2011	2149.99	2169.42
	2341.42	2346.33	2364.96						1955.12	2023.15	1481.87						1739.87	1976.98	2229.12														8932.41	2359.43	11879.9						1864.93	1855.93	1979.99						2014.01	2154.07	2175.09
	2341.62	2356.14	2365.15						1957.97	2023.38	1482.83						1760.88	1980.98	2277.13														9166.5	2364.43	12271.9						1868.95	1858.93	1985						2017.01	2160	2177.82
	2355.16	2359.13	2376.16						1958.52	2031.18	1493.74						1762.97	1989.99	2283.12														9360.53	2365.15	12486.1						1869.11	1861.94	1992						2020.85	2163.1	2177.91
	2358.97	2359.33	2396.35						1965.97	2036.02	1512.78						1769.86	1996	2298.14														9824.56	2371.16	12626.3						1871.17	1863	1997.01						2021.02	2177.09	2178.09
	2359.15	2409.36	2404.38						1968.14	2037.6	1532.7						1775.89	2000	2337.15														10059.7	2547.25	12699						1871.71	1866.94	2000.06						2029.85	2178.91	2179.54
	2364.15	2535.37	2405.17						1968.6	2041	1541.91						1782.88	2006.46	2350.17														10638	2565.66	12728.3						1871.94	1871.93	2003.01						2032.02	2179	2183.01
	2372.35	3581.63	2409.37						1968.97	2047	1568.9						1804.91	2018.01	2357.16														10700	2569.97	12746.3						1872.1	1874.94	2009						2035.03	2182.08	2183.1
	2409.36	4137.05	2413.38						1977.98	2052	1580.76						1809.92	2021	2363.17														10717	2614.58	12826.3						1874.94	1880.94	2014.01						2037.2	2183	2186.09
	2489.19	4224.73	2424.38						1981.13	2055.18	1605.78						1840.92	2023.85	2366.17														10734	2614.71	14644.2						1876.79	1883.94	2017.01						2040.7	2193.1	2186.92
	2535.37	4225.4	2434.39						1981.98	2058.01	1645.82						1865.93	2024	2369.63														10779	2616.26	14843.5						1877.11	1888.95	2020.01						2040.85	2201.09	2190.11
	3983.64	4689.67	2448.22						1982.75	2065.04	1681.81						1869.93	2031.99	2370.17														10797	3639.36	23539.3						1878.18	1894.93	2023						2042.02	2211.1	2195.1
	4042.99	5359.5	2448.39						1983.53	2077.03	1758.87						1873.93	2035.01	2370.36														10813.1	4176.05	25109.3						1878.94	1897.96	2026.01						2049.02	2211.92	2201.11
	4047.31	5377.48	2451.4						1984.22	2080.21	1762.96						1878.09	2039.01	2372.17														10831.1	4691.27	25270.4						1880.1	1902.93	2026.19						2055.03	2216.11	2206.1
	4078.99	6307.07	2457.4						1984.67	2081.02	1775.89						1882.94	2041.99	2380.18														10917.1	5029.35	25457.5						1880.25	1906.94	2030.01						2067.04	2222.12	2213.83
	4190.2	9168.5	2476.21						1994.99	2089.03	1889.04						1891.06	2043.02	2386.18														10944.1	5374.47	25474.5						1881.34	1912.96	2036.01						2080.04	2227.48	2215.11
	4309.44	9710.52	2480.42						2001.99	2090.21	1890.05						1891.94	2049.01	2388.37														11878.9	6308.59	25620.5						1881.95	1916.96	2042.04						2116.06	2254.13	2216.29
	7163.29	9825.55	2481.24						2004.99	2102.03	1891.06						1903.94	2057.02	2389.18														11880.9	8932.41	25636.6						1883.1	1919.96	2042.19						2126.07	2255.39	2220.13
	9169.52	9845.96	2484.41						2007.15	2106.22	1903.92						1927.95	2061.03	2392.18														12271.9	9709.52	25656.7						1883.42	1921.34	2045.03						2141.41	2258.13	2233.12
	9710.52	9954.65	2490.42						2011.99	2107.04	1904.93						1956.98	2068.02	2404.18														12486.1	9825.56	25672.6						1885.95	1922.97	2052.03						2148.06	2351.17	2240.12
	10057.7	10057.7	2506.42						2016.99	2111.21	1962.93						1968.98	2088.04	2407.19														12554.2	9953.65	25674.6						1887.71	1924.11	2054.2						2155.07	2356.18	2242.03
	10682	10638	2506.92						2018.45	2115.06	1992.98						1973.98	2097.04	2421.19														12626.3	10700	25690.6						1887.79	1926.97	2056.03						2166.08	2365.46	2247.12
	10699	10681.1	2533.45						2018.84	2117.86	2003.99						1976.98	2111.05	2434.2														12700.2	10734	25756.7						1888.94	1933.97	2061.03						2197.18	2366.18	2253.13
	10736.2	10699	2539.2						2019.99	2122.06	2005.15						1988.99	2116.04	2448.21														23593.4	10779	25777.6						1889.1	1934.13	2064.03						2198.93	2366.55	2255.39
	10760	10735	2539.44						2021.76	2128.23	2027.99						1994.99	2124.04	2458.4														23594.3	10797.1	25818.7						1891.95	1937.58	2067.03						2199.1	2366.9	2256.13
	10779	10779	2561.67						2022.3	2130.05	2034.01						2001.69	2127.05	2459.2														23649.6	10813.2	25836.7						1892.17	1938.41	2071.04						2210.1	2397.19	2267.33
	10779.1	10779.1	2565.25						2022.99	2130.88	2034.17						2002.99	2136.06	2459.45														24745.2	10814.1	25998.7						1893.34	1938.98	2076.04						2255.39	2418.45	2268.14
	10797	10797.1	2579.06						2023.17	2131.39	2038.02						2008	2139.07	2473.23														24889.3	10831.1	26001.7						1894.26	1940.13	2079.04						2365.64	2446.45	2271.14
	10814.1	10814	2593.26						2032	2132.21	2042						2012	2146.06	2487.44														24906.3	10944.1							1894.72	1940.89	2082.03						2365.99	2531.53	2275.14
	10832	10832.1	2593.47						2034.99	2133.62	2048.02						2016	2151.07	2544.24														25067.4	11879.8							1894.95	1941.98	2082.22						2366.36	2559.53	2293.16
	10943.1	10943.2	2593.69						2035.18	2135.06	2056.02						2019.01	2156.41	2572.53														25109.5	12270.9							1895.13	1944.98	2084.63						2366.91	2672.61	2304.16
	10944.2	10944.1	2595.57						2037.62	2138.06	2060.02						2023.4	2159.81	2600.53														25254.3	12485.1							1895.42	1945.43	2085.05						2418.45	2746.35	2327.17
	11047.3	12272	2604.26						2037.69	2138.22	2087.01						2024	2160.07	2647.3														25271.5	12700.2							1895.87	1947.81	2089.04						2446.45	2747.36	2336.62
	12253.9	12307	2669.76						2037.84	2141.05	2095.04						2029.01	2169.08	2675.44														25433.6	12746.3							1897.94	1947.89	2089.78						2531.54	2959.43	2339.88
	12272	12325	4934.8						2038.54	2146.07	2103.03						2035.01	2177.08	3812.97														25456.5	12799.3							1898.71	1947.97	2090.14						2559.53	3481.71	2350.08
	12307.1	12400	5020.87						2039.01	2147.22	2107.01						2035.39	2181.09	3925.87														25474.5	14641.4							1899.1	1950.98	2092.04						2672.61	3682.84	2350.18
	12325	12420.2	5132.9						2043.01	2149.05	2116.05						2035.61	2184.83	4363.15														25475.5	25110.3							1899.8	1953.98	2094.22						2747.36	3980.82	2350.88
	12390.1	12438	5268.96						2048	2151.23	2122.06						2038.01	2186.09	10316.2														25576.5	25254.2							1900.95	1957.58	2094.88						2923.46	3981	2359.18
	12421	12454.1	5424.55						2050.19	2155.07	2128.06						2042.01	2197.83	10596.3														25618.5	25271.4							1902.11	1957.98	2095.95						2959.43	4057.02	2362.18
	12438	12487.1	9168.5						2052	2157.81	2129.22						2047.85	2201.09	11081.3														25635.6	25436.5							1903.8	1959.06	2096.06						3116.67	4063.04	2364.91
	12452.1	12555.1	9710.52						2055.99	2161.07	2135.21						2050.02	2203.73	13151.5														25638.5	25459.7							1903.94	1959.75	2097.13						3481.72	6508.97	2365.09
	12488.1	12585.1	9953.63						2068.03	2170.24	2135.89						2055.02	2203.92	24614.1														25655.6	25474.5							1906.94	1960.15	2097.22						4394.67	9545.85	2365.63
	12585.1	12600.1	10026.7						2078.02	2177.08	2141.05						2059.03	2206.26	25858.7														25656.6	25618.6							1908.11	1961.83	2098.88						5086.51	10663.3	2390.2
	12600.2	12683.2	10057.7						2081.2	2185.07	2142.23						2061.03	2208.09	26071.9														25674.6	25636.6							1915.96	1961.99	2099.13						9360.44	10681.3	2397.2
	12701.2	12700.2	10622						2087.02	2189.06	2150.05						2078.04	2229.12	26090														25690.6	25656.6							1919.8	1964.44	2100.04						9544.91	13336.9	2413.2
	12703.2	12806.4	10638						2090.04	2191.74	2150.81						2101.05	2234.11	26252.2														25776.6	25674.7							1920.34	1964.9	2104.05						9545.85	13353.9	2418.45
	23359.1	23362.1	10681.9						2094.86	2191.91	2151.23						2112.04	2237.29	26296.9														25819.6	25689.6							1921.57	1965.13	2105.22						10663.3	23811	2446.44
	23382.1	23381.1	10700						2102.05	2192	2153.07						2116.04	2246.11	26357														25836.7	25774.5							1921.74	1965.24	2108.22						10681.2	24019	2531.53
	23395.1	23390.1	10717						2107.21	2193.25	2158.81						2128.05	2271.13	26460														25999.7	25778.6							1921.96	1965.82	2109.05						11643.9	24162.1	2559.53
	24301.9	23395.1	10734						2127.03	2197.31	2160.41						2135.05	2340.14																25797.7							1924.96	1965.99	2109.88						13089.5	24176.1	2672.61
	24415.1	24413	10735						2133.21	2203.08	2168.08						2141.06	2392.18																25818.7							1927.96	1966.61	2112.64						13352.9	24524.3	2747.36
	24617.1	24778.1	10760						2141.06	2222.08	2171.07						2143.07	2392.37																25819.6							1928.13	1968.99	2113.06						13354.9	24541.3	2849.5
	24780.2	24940.1	10763.1						2160.08	2226.26	2177.41						2168.09	2396.18																25836.7							1928.35	1971.99	2113.22						23649.1	24688.3	2959.44
	24795.2	25100.2	10779						2172.06	2227.1	2183.08						2181.08	2405.73																25998.7							1928.75	1974.98	2116.06						23797	24704.3	3481.71
	24941.2	25126.2	10797.1						2178.23	2235.29	2187.08						2186.09	2408.19																							1931.96	1976.35	2119.24						24017.4	25704.9	3891.25
	25083.3	25144.3	10815.1						2185.09	2236.56	2189.64						2204.08	2459.45																							1934.97	1977.15	2121.06						24031.2	25796.7	9544.84
	25102.3	25288.3	10832.1						2190.1	2236.74	2190.26						2212.09	2473.22																							1936.81	1977.59	2122.98						24162.1	25869.8	9545.85
	25128.3	25306.4	10849.1						2190.22	2253.11	2190.44						2229.12	2487.44																							1939.11	1977.78	2124.64						24176.2	25891	10646.3
	25144.4	25468.5	10914						2197.32	2268.12	2193.82						2231.13	2572.53																							1939.97	1977.98	2126.07						24178.1	25909	10662.2
	25161.4	25491.5	10944.2						2206.09	2278.11	2197.31						2236.28	2600.53																							1942.97	1980.67	2129.06						24322.2	25963	10681.2
	25288.6	25508.5	11861.8						2225.1	2281.14	2205.09						2256.21	2676.45																							1944.66	1981.99	2132.07						24341.1	26016	12842.4
	25306.4	25653.7	12271.9						2226.26	2326.14	2207.26						2396.18	3480.72																							1945.97	1989.99	2132.25						24524.3	26032.9	13335.9
	25322.4	25670.6	12306.9						2229.11	2332.14	2208.06						2396.37	3812.97																							1948.14	1995	2133.31						24541.3	26033.8	13354
	25342.4	25691.6	12323.9						2237.1	2340.13	2209.43						2459.45	3925.86																							1948.43	1995.92	2133.89						24688.3	26053.1	24161.1
	25467.4	25709.6	12420						2256.2	2340.33	2209.84						2487.45	4351.49																							1948.59	1999.01	2134.57						25705	26071	24321.2
	25490.5	25725.6	12439						2331.14	2346.36	2227.09						2534.37	4407.16																							1948.66	2000.06	2135.07						25706.9	26088	24524.3
	25491.5	25772.4	12470.1						2360.38	2347.15	2230.1						2600.53	6154.03																							1948.81	2000.18	2135.65						25866.9	26196	24540.3
	25506.4	25814.4	12487.1						2375.36	2356.16	2238.29						2676.46	9893.84																							1948.97	2001.99	2138.98						25891	26196.1	24542.2
	25509.5	25832.6	12572.2						2388.37	2374.35	2241.12						3368.64	10316.2																							1952.97	2005.18	2140.54						25909	26215.1	24688.4
	25525.5	25854.6	12584.9						2393.35	2375.36	2248.1						3462.73	10596.3																							1955.99	2007.01	2141.07						26012.9	26233	25869.9
	25607.5	25871.6	12600.1						2450.21	2377.62	2253.11						3480.73	10598.4																							1957.58	2009.18	2141.9						26034	26540.1	25890.9
	25608.3	25888.6	12681.2						2459.45	2384.17	2256.31						3481.71	10798.1																							1958.98	2011.01	2145.07						26053.1		25908
	25654.6	25975.6	12701.2						2487.44	2388.37	2257.12						3728.86	11064.2																							1963.99	2013.18	2147.81						26071		26012.9
	25670.5	26033.7	12746.2						2534.37	2391.17	2269.12						3812.98	11065.2																							1964.14	2014.01	2147.99						26088		26034.9
	25671.5		14472.3						2548.36	2459.44	2273.13						3873.78	11082.3																							1968.9	2017.01	2148.08						26198.1		26053
	25688.6		14840.4						2572.53	2487.44	2277.31						3925.88	12848.4																							1968.99	2017.6	2153.08						26215.1		26071
	25691.6		23363						2600.53	2532.23	2278.13						3926.88	12919.4																							1970.14	2018.18	2154.99						26233.1		26072
	25709.6		23382.2						2676.45	2548.36	2286.13						4088.91	13099.5																							1970.75	2021.15	2156.08						26540.1		26179
	25725.6		23396.1						3368.65	2572.53	2294.12						9893.85	24614.1																							1971.99	2022.18	2157.41								26197.1
	25726.6		23503.2						3420.71	2600.52	2306.14						10316.2	25857.8																							1974.99	2023	2158.9								26214.9
	25771.6		25144.3						3481.74	2676.45	2310.13						10597.3	26071.8																							1978.98	2027.19	2159.07								26233.1
	25812.6		25287.5						3612.79	3812.97	2314.32						10797.1	26088.9																							1980.15	2028.01	2160.81
	25815.6		25306.4						3684.89	4409.15	2315.14						10798.1	26194.9																							1980.45	2032.94	2160.99
	25830.6		25469.4						3812.98	4629.23	2321.13						11065.3	26252																							1981.69	2033.02	2163.08
	25833.6		25491.4						3926.89	8604.23	2322.32						11082.3	26297.9																							1981.83	2037.19	2166.09
	25854.6		25509.5						4075.84	9895.75	2327.14						24561.2	26299.9																							1981.92	2039.02	2169.09
	25871.7		25653.6						4355.14	9897.7	2329.34						24614.2	26340																							1982.99	2040.2	2173.09
	25888.6		25671.6						4375.22	9915.68	2331.14						25856.8	26357																							1987.84	2042.02	2178.09
	25890.7		25691.5						9893.75	10044.8	2339.16						25858.8	26359																							1988	2045.02	2183.09
	25974.8		25709.6						10044.9	10316.2	2339.34						26090.1	26461.1																							1988.92	2048.03	2185.45
	26017.7		25726.6						10316.2	10318.2	2342.16						26091	26463.1																							1991	2048.85	2186.09
	26033.7		25814.6						10317.1	10597.3	2347.36						26195																								1992.91	2052.2	2186.29
	26178.7		25834.6						10597.3	10871.2	2348.16						26252.1																								1994	2053.03	2189.1
	26339.7		25853.6						10798.1	10953.2	2353.15						26298																								1997	2053.87	2193.1
	26340.8		25871.6						10870.2	10984.2	2355.36						26340																								1997.84	2054.53	2196.11
			25887.6						10887.2	11064.2	2356.15						26358																								2000	2055.69	2198.28
			25975.7						10967.2	11082.3	2360.37						26462																								2000.06	2056.02	2198.82
			26015.7						10985.2	13681.8	2361.61						26464																								2003	2056.2	2200.1
			26033.7						11064.2	13682.8	2362.16						26471.1																								2004.19	2060.03	2202.1
			26034.7						11082.3	13980.8	2366.17																														2004.83	2063.03	2208.11
									24586.1	24587	2367.33																														2007.01	2063.69	2213.11
									25610.7	25632.7	2367.63																														2017.01	2066.87	2216.11
									25813.8	25958.8	2367.97																														2018.18	2068.21	2220.11
									25957	25975.9	2369.16																														2022.02	2069.04	2220.29
									25975.8	26068.9	2372.16																														2027.01	2072.21	2220.47
									26070.9	26141	2375.17																														2027.19	2074.04	2223.1
									26135.9	26161.9	2375.36																														2030	2076.38	2226.12
									26138.8	26178.9	2377.35																														2033.2	2077.04	2226.83
									26160.9	26196.9	2378.17																														2036.02	2077.87	2231.12
									26178.9	26322.9	2387.17																														2036.69	2078.62	2231.29
									26194.9	26340.9	2388.37																														2037.19	2078.94	2233.84
									26303.9	26359.9	2390.37																														2037.86	2079.21	2234.93
									26305.9	26484	2391.18																														2047.03	2082.04	2235.12
									26322.9	26503	2391.26																														2050.03	2089.21	2238.12
									26324.1		2398.18																														2054.03	2090.04	2241.12
									26341		2402.17																														2057.02	2090.31	2242.03
									26356.9		2441.2																														2057.19	2090.71	2243.3
									26359		2446.2																														2063.04	2091.87	2245.12
									26485.1		2450																														2067.04	2093.04	2246.03
									26503.1		2451.2																														2073.05	2093.21	2247.93
											2459.44																														2078.04	2094.96	2248.12
											2460.41																														2080.2	2096.05	2248.31
											2461.21																														2083.04	2096.22	2251.13
											2470.41																														2090.22	2099.05	2254.13
											2472.2																														2092.05	2099.13	2258.13
											2487.44																														2095.21	2104.05	2259.94
											2516.28																														2099.13	2107.56	2260.31
											2521.22																														2102.21	2109.05	2261.12
											2528.25																														2111.05	2113.05	2263.85
											2543.24																														2119.06	2118.23	2264.13
											2548.25																														2125.23	2119.06	2267.13
											2563.24																														2126.07	2122.06	2268.95
											2572.53																														2133.23	2122.23	2270.14
											2574.26																														2142.07	2126.06	2271.85
											2600.52																														2147.06	2128.15	2273.14
											2614.27																														2153.08	2128.56	2276.14
											2628.3																														2172.08	2130.23	2279.96
											2676.45																														2226.25	2130.98	2280.14
											2733.79																														2264.27	2133.4	2284.14
											3598.71																														2318.16	2140.97	2284.32
											3812.97																														2333.16	2141.07	2285.05
											4765.32																														2342.16	2141.54	2287.14
											9897.68																														2349.17	2141.81	2290.33
											9915.68																														2351.34	2147.08	2291.14
											10025.7																														2377.35	2150.08	2295.51
											10042.8																														2590.4	2155.08	2296.14
											10316.1																														2923.47	2158.07	2299.61
											10597.3																														2931.39	2160.63	2299.96
											10985.2																														3116.67	2160.82	2300.15
											11064.2																														3481.72	2161.08	2303.33
											11082.3																														3512.75	2166.08	2304.15
											13069.5																														4026	2171.08	2310.15
											13682.8																														4087.05	2172.27	2312.06
											24489																														4105.04	2174.09	2312.61
											24586																														4175.08	2178.09	2313.15
											25976.8																														4209.09	2181.11	2313.34
											26069.9																														4245.12	2187.09	2314.97
											26139.8																														4351.16	2190.09	2317.15
											26161.9																														4819.37	2201.1	2320.16
											26178.9																														4819.87	2208.11	2327.34
											26195.8																														9525.66	2212.12	2328.16
											26303.9																														9527.67	2218.11	2330.17
											26304.9																														9544.77	2219.29	2336.16
											26323																														9655.77	2223.11	2338.17
											26340.9																														9783.85	2225.3	2340.89
											26359.9																														10016	2231.11	2345.16
											26486																														10145.1	2242.12	2349.62
											26503																														10145.9	2246.13	2350.16
																																									10636.2	2249.12	2354.17
																																									12633.3	2254.13	2358.17
																																									24485.3	2256.86	2363.18
																																									24849.4	2259.13	2367.17
																																									24994.5	2265.13	2370.18
																																									25010.5	2265.32	2375.17
																																									25158.7	2270.14	2382.09
																																									25198.5	2278.14	2384.18
																																									25214.6	2290.14	2388.21
																																									25268.6	2298.33	2392.18
																																									25286.8	2299.15	2395.19
																																									25290.7	2301.87	2402.2
																																									25322.6	2303.15	2406.19
																																									25357.5	2312.15	2420.21
																																									25360.7	2315.15	2426.21
																																									25376.7	2319.15	2433.21
																																									25448.6	2325.53	2441.22
																																									25448.8	2326.35	2448.23
																																									25490.8	2326.8	2454.22
																																									25558.7	2326.98	2457.01
																																									25560.8	2327.16	2457.23
																																									25561.7	2328.62	2468.22
																																									25575.7	2332.16	2473.23
																																									25592.8	2336.17	2484.23
																																									25616.8	2347.17	2494.23
																																									25632.9	2348.89	2501.25
																																									25635	2349.63	2515.25
																																									25650.8	2350.16	2519.25
																																									25652.9	2350.9	2532.26
																																									25666.8	2356.17	2537.26
																																									25705.8	2366.18	2545.26
																																									25708.8	2382.18	2559.28
																																									25723.9	2395.19	2577.58
																																									25725.8	2442.22	2600.27
																																									25737.8	2576.28	2747.36
																																									25777.8	2582.27	2923.47
																																									25794.8	2923.47	2931.38
																																									25814.9	2932.4	3116.67
																																									25828.9	3116.67	3481.71
																																									25868.9	3380.66	4250.47
																																									25885.9	3481.71	4735.34
																																									25899.9	3540.76	4799.38
																																									25939.9	3858.94	4809.42
																																									25956.8	4174.09	4883.43
																																									26264	4229.1	5056.49
																																									26265	4387.18	5150.55
																																										4617.27	5214.59
																																										4747.33	5223.58
																																										4943.45	5238.6
																																										9397.63	9509.65
																																										9509.65	9527.66
																																										9511.64	9544.79
																																										9528.7	9545.86
																																										9544.81	9637.73
																																										9638.73	9655.75
																																										9655.76	9884.97
																																										10015.9	9997.91
																																										10145.9	10015.9
																																										10636.2	10146
																																										12508.3	10636.2
																																										24834.4	12888.5
																																										24848.4	24394.2
																																										24994.5	24794.3
																																										25051.5	24815.3
																																										25101.5	24832.4
																																										25158.5	25011.4
																																										25195.7	25054.4
																																										25214.6	25100.5
																																										25268.5	25156.6
																																										25284.6	25195.5
																																										25315.5	25214.5
																																										25323.6	25218.5
																																										25326.6	25265.6
																																										25358.7	25290.6
																																										25376.6	25318.5
																																										25434.7	25359.6
																																										25447.7	25376.6
																																										25489.8	25491.7
																																										25560.8	25561.8
																																										25593.6	25576.7
																																										25632.8	25593.8
																																										25634.7	25614.7
																																										25651.8	25632.9
																																										25653.8	25651.7
																																										25665.8	25665.8
																																										25668.7	25667.8
																																										25705.7	25705.9
																																										25723.8	25723.8
																																										25737.8	25736.8
																																										25757.8	25737.8
																																										25776.9	25758.8
																																										25794	25777.9
																																										25794.8	25794.8
																																										25812.8	25813.8
																																										25814.9	25868.8
																																										25830.8	25883.9
																																										25867.7	25885.9
																																										25885	25900.8
																																										25885.9	25939.8
																																										25886.8	25956.9
																																										25900.8
																																										25939.8
																																										25956.8
																																										26264
																																										28455.3

### Sheet: XICCs ranges
XICC-ranges for the Relative Quantification of IgG N-Glycosylation and IgG Subclasses
P01868 - IgG1 Fc/2
P01868 - IgG1 Fc/2 - G0F			charge state	left border [m/z]	right border [m/z]	summed XICC ranges [m/z]
elememtal composition			10+	2573.07	2573.97	2573.06596-2573.96929; 2339.24244-2340.06366; 2144.38951-2145.14229; 1979.51395-1980.20883; 1838.19205-1838.83729; 1715.71306-1716.31529
C1147H1759N289O367S8			11+	2339.24	2340.06
resolution at m/z 2144.72			12+	2144.39	2145.14
42752.1			13+	1979.51	1980.21
m/z borders at charge state 12+			14+	1838.19	1838.84
2144.39	2145.14		15+	1715.71	1716.32
mass borders [Da]
25720.6	25729.6
P01868 - IgG1 Fc/2 - G1F			charge state	left border [m/z]	right border [m/z]	summed XICC ranges [m/z]
elememtal composition			10+	2589.27	2590.17	2589.27149-2590.17455; 2353.97474-2354.79571; 2157.89412-2158.64667;1991.97975-1992.67441; 1849.76743-1850.41247; 1726.51675-1727.11879
C1153H1769N289O372S8			11+	2353.97	2354.8
resolution at m/z 2158.23			12+	2157.89	2158.65
42618.1			13+	1991.98	1992.67
m/z borders at charge state 12+			14+	1849.77	1850.41
2157.89	2158.65		15+	1726.52	1727.12
mass borders [Da]
25882.6	25891.7
P01868 - IgG1 Fc/2 - G2F			charge state	left border [m/z]	right border [m/z]	summed XICC ranges [m/z]
elememtal composition			10+	2605.48	2606.38	2605.47662-2606.37972; 2368.70668-2369.52768; 2171.39840-2172.15098; 2004.44524-2005.13993; 1861.34253-1861.98759; 1737.32018-1737.92224
C1159H1779N289O377S8			11+	2368.71	2369.53
resolution at m/z 2171.73			12+	2171.4	2172.15
42485.4			13+	2004.45	2005.14
m/z borders at charge state 12+			14+	1861.34	1861.99
2171.4	2172.15		15+	1737.32	1737.92
mass borders [Da]
26044.7	26053.7
P01868 - IgG1 Fc/2 - G1FS1			charge state	left border [m/z]	right border [m/z]	summed XICC ranges [m/z]
elememtal composition			10+	2619.98	2620.88	2619.97993-2620.88376; 2381.89151-2382.71317; 2183.48449-2184.23768; 2015.60163-2016.29688; 1871.70203-1872.34762; 1746.98905-1747.59160
C1164H1786N290O381S8			11+	2381.89	2382.71
resolution at m/z 2183.82			12+	2183.48	2184.24
42367.7			13+	2015.6	2016.3
m/z borders at charge state 12+			14+	1871.7	1872.35
2183.48	2184.24		15+	1746.99	1747.59
mass borders [Da]
26189.7	26198.8
P01868 - IgG1 Fc/2 - G2FS1			charge state	left border [m/z]	right border [m/z]	summed XICC ranges [m/z]
elememtal composition			10+	2636.19	2637.09	2636.18568-2637.08903; 2396.62401-2397.44523; 2196.98928-2197.74207; 2028.06759-2028.76247; 1883.27757-1883.92281; 1757.79288-1758.39511
C1170H1796N290O386S8			11+	2396.62	2397.45
resolution at m/z 2197.32			12+	2196.99	2197.74
42237.3			13+	2028.07	2028.76
m/z borders at charge state 12+			14+	1883.28	1883.92
2196.99	2197.74		15+	1757.79	1758.4
mass borders [Da]
26351.8	26360.8
P01868 - IgG1 Fc/2 - G2FS2			charge state	left border [m/z]	right border [m/z]	summed XICC ranges [m/z]
elememtal composition			10+	2666.89	2667.8	2666.89445-2667.79825; 2424.54107-2425.36271; 2222.57992-2223.33309; 2051.68972-2052.38495; 1905.21240-1905.85797; 1778.26539-1778.86793
C1181H1813N291O395S8			11+	2424.54	2425.36
resolution at m/z 2223.00			12+	2222.58	2223.33
41992.7			13+	2051.69	2052.38
m/z borders at charge state 12+			14+	1905.21	1905.86
2222.58	2223.33		15+	1778.27	1778.87
mass borders [Da]
26658.9	26667.9
P01868 - IgG1 Fc/2* - G1F			charge state	left border [m/z]	right border [m/z]	summed XICC ranges [m/z]
elememtal composition			10+	2610.98	2611.88	2610.98125-2611.88464;2373.71089-2374.53215;2175.98559-2176.73841;2008.67957-2009.37448;1865.27440-1865.91968;1740.98993-1741.59218
C1162H1786N291O374S9			11+	2373.71	2374.53
resolution at m/z 2176.40			12+	2175.99	2176.74
42439.8			13+	2008.68	2009.37
m/z borders at charge state 12+			14+	1865.27	1865.92
2175.99	2176.74		15+	1740.99	1741.59
mass borders [Da]
26099.7	26108.8
P01863 - IgG2a Fc/2
P01863 - IgG2a Fc/2 - G0F			charge state	left border [m/z]	right border [m/z]	summed XICC ranges [m/z]
elememtal composition			10+	2619.99	2620.9	2619.99185-2620.89558; 2381.90234-2382.72392; 2183.49442-2184.24753; 2015.61079-2016.30597; 1871.71054-1872.35607; 1746.99699-1747.59948
C1157H1804N297O373S11			11+	2381.9	2382.72
resolution at m/z 2183.83			12+	2183.49	2184.25
42367.6			13+	2015.61	2016.31
m/z borders at charge state 12+			14+	1871.71	1872.36
2183.49	2184.25		15+	1747	1747.6
mass borders [Da]
26189.8	26198.9
P01863 - IgG2a Fc/2 - G1F			charge state	left border [m/z]	right border [m/z]	summed XICC ranges [m/z]
elememtal composition			10+	2636.2	2637.1	2636.19718-2637.10087; 2396.63446-2397.45600; 2196.99886-2197.75194; 2028.07643-2028.77158; 1883.28578-1883.93127; 1757.80054-1758.40301
C1163H1814N297O378S11			11+	2396.63	2397.46
resolution at m/z 2197.42			12+	2197	2197.75
42236.4			13+	2028.08	2028.77
m/z borders at charge state 12+			14+	1883.29	1883.93
2197	2197.75		15+	1757.8	1758.4
mass borders [Da]
26351.9	26360.9
P01863 - IgG2a Fc/2 - G2F			charge state	left border [m/z]	right border [m/z]	summed XICC ranges [m/z]
elememtal composition			10+	2652.4	2653.31	2652.40285-2653.30640; 2411.36689-2412.18830; 2210.50359-2211.25655; 2040.54234-2041.23738; 1894.86126-1895.50665; 1768.60433-1769.20670
C1169H1824N297O383S11			11+	2411.37	2412.19
resolution at m/z 2210.92			12+	2210.5	2211.26
42107.2			13+	2040.54	2041.24
m/z borders at charge state 12+			14+	1894.86	1895.51
2210.5	2211.26		15+	1768.6	1769.21
mass borders [Da]
26514	26523
P01863 - IgG2a Fc/2 - G1FS1			charge state	left border [m/z]	right border [m/z]	summed XICC ranges [m/z]
elememtal composition			10+	2666.91	2667.81	2666.90636-2667.80968; 2424.55190-2425.37309; 2222.58985-2223.34261; 2051.69888-2052.39374; 1905.22091-1905.86613; 1778.27334-1778.87554
C1174H1831N298O387S11			11+	2424.55	2425.37
resolution at m/z 2223.01			12+	2222.59	2223.34
41992.6			13+	2051.7	2052.39
m/z borders at charge state 12+			14+	1905.22	1905.87
2222.59	2223.34		15+	1778.27	1778.88
mass borders [Da]
26659	26668
P01863 - IgG2a Fc/2 - G2FS1			charge state	left border [m/z]	right border [m/z]	summed XICC ranges [m/z]
elememtal composition			10+	2683.11	2684.01	2683.11144-2684.01493;2439.28379-2440.10515;2236.09408-2236.84699;2064.16433-2064.85932;1916.79597-1917.44132; 1789.07672-1789.67905
C1180H1841N298O392S11			11+	2439.28	2440.11
resolution at m/z 2236.51			12+	2236.09	2236.85
41865.6			13+	2064.16	2064.86
m/z borders at charge state 12+			14+	1916.8	1917.44
2236.09	2236.85		15+	1789.08	1789.68
mass borders [Da]
26821	26830.1
P01863 - IgG2a Fc/2 - G2FS2			charge state	left border [m/z]	right border [m/z]	summed XICC ranges [m/z]
elememtal composition			10+	2713.92	2714.82	2713.92119-2714.82478; 2467.29265-2468.11409; 2261.76887-2262.52186; 2087.86413-2088.55920; 1938.80293-1939.44835; 1809.61655-1810.21894
C1191H1858N299O401S11			11+	2467.29	2468.11
resolution at m/z 2262.10			12+	2261.77	2262.52
41628.2			13+	2087.86	2088.56
m/z borders at charge state 12+			14+	1938.8	1939.45
2261.77	2262.52		15+	1809.62	1810.22
mass borders [Da]
27129.1	27138.2
P01863 - IgG2a Fc/2* - G1F			charge state	left border [m/z]	right border [m/z]	summed XICC ranges [m/z]
elememtal composition			10+	2587.88	2588.78	2587.87702-2588.78042;2352.70704-2353.52832;2156.73206-2157.48490;1990.90708-1991.60201;1848.77138-1849.41667;1725.58710-1726.18938
C1143H1783N291O372S10			11+	2352.71	2353.53
resolution at m/z 2157.07			12+	2156.73	2157.48
42629.6			13+	1990.91	1991.6
m/z borders at charge state 12+			14+	1848.77	1849.42
2156.73	2157.48		15+	1725.59	1726.19
mass borders [Da]
25868.7	25877.7
P01867 - IgG2b Fc/2
P01867 - IgG2b Fc/2 - G0F			charge state	left border [m/z]	right border [m/z]	summed XICC ranges [m/z]
elememtal composition			10+	2594.9	2595.8	2594.89552-2595.79891;2359.08749-2359.90876;2162.58081-2163.33364;1996.30592-1997.00084;1853.78459-1854.42987;1730.26610-1730.86837
C1148H1799N294O373S8			11+	2359.09	2359.91
resolution at m/z 2162.92			12+	2162.58	2163.33
42571.9			13+	1996.31	1997
m/z borders at charge state 12+			14+	1853.78	1854.43
2162.58	2163.33		15+	1730.27	1730.87
mass borders [Da]
25938.9	25947.9
P01867 - IgG2b Fc/2 - G1F			charge state	left border [m/z]	right border [m/z]	summed XICC ranges [m/z]
elememtal composition			10+	2611.1	2612	2611.10094-2612.00436;2373.81970-2374.64099;2176.08533-2176.83818;2008.77163-2009.46657;1865.35989-1866.00519;1741.06972-1741.67200
C1154H1809N294O378S8			11+	2373.82	2374.64
resolution at m/z 2176.42			12+	2176.09	2176.84
42439.6			13+	2008.77	2009.47
m/z borders at charge state 12+			14+	1865.36	1866.01
2176.09	2176.84		15+	1741.07	1741.67
mass borders [Da]
26100.9	26110
P01867 - IgG2b Fc/2 - G2F			charge state	left border [m/z]	right border [m/z]	summed XICC ranges [m/z]
elememtal composition			10+	2627.31	2628.21	2627.30629-2628.20975;2388.55184-2389.37316;2189.58979-2190.34267;2021.23729-2021.93226;1876.93515-1877.58047;1751.87329-1752.47559
C1160H1819N294O383S8			11+	2388.55	2389.37
resolution at m/z 2189.92			12+	2189.59	2190.34
42308.6			13+	2021.24	2021.93
m/z borders at charge state 12+			14+	1876.94	1877.58
2189.59	2190.34		15+	1751.87	1752.48
mass borders [Da]
26263	26272
P01867 - IgG2b Fc/2 - G1FS1			charge state	left border [m/z]	right border [m/z]	summed XICC ranges [m/z]
elememtal composition			10+	2641.81	2642.71	2641.80995-2642.71322;2401.73698-2402.55814;2201.67617-2202.42890;2032.39395-2033.08878;1887.29490-1887.94010;1761.54239-1762.14458
C1165H1826N295O387S8			11+	2401.74	2402.56
resolution at m/z 2202.01			12+	2201.68	2202.43
42192.3			13+	2032.39	2033.09
m/z borders at charge state 12+			14+	1887.29	1887.94
2201.68	2202.43		15+	1761.54	1762.14
mass borders [Da]
26408	26417.1
P01867 - IgG2b Fc/2 - G2FS1			charge state	left border [m/z]	right border [m/z]	summed XICC ranges [m/z]
elememtal composition			10+	2658.02	2658.92	2658.01516-2658.91909; 2416.46899-2417.29075; 2215.18051-2215.93379; 2044.85949-2045.55483; 1898.87005-1899.51572; 1772.34586-1772.94849
C1171H1836N295O392S8			11+	2416.47	2417.29
resolution at m/z 2215.52			12+	2215.18	2215.93
42063.5			13+	2044.86	2045.55
m/z borders at charge state 12+			14+	1898.87	1899.52
2215.18	2215.93		15+	1772.35	1772.95
mass borders [Da]
26570.1	26579.1
P01867 - IgG2b Fc/2 - G2FS2			charge state	left border [m/z]	right border [m/z]	summed XICC ranges [m/z]
elememtal composition			10+	2688.72	2689.63	2688.72415-2689.62794;2444.38625-2445.20788;2240.77134-2241.52450;2068.48180-2069.17702;1920.80505-1921.45061;1792.81853-1793.42106;
C1182H1853N296O401S8			11+	2444.39	2445.21
resolution at m/z 2241.19			12+	2240.77	2241.52
41821.9			13+	2068.48	2069.18
m/z borders at charge state 12+			14+	1920.81	1921.45
2240.77	2241.52		15+	1792.82	1793.42
mass borders [Da]
26877.2	26886.2
P01867 - IgG2b Fc/2* - G1F			charge state	left border [m/z]	right border [m/z]	summed XICC ranges [m/z]
elememtal composition			10+	2623.91	2624.81	2623.91064-2624.81393;2385.46488-2386.28605;2186.76008-2187.51282;2018.62525-2019.32009;1874.50968-1875.15489;1749.60952-1750.21171
C1160H1821N296O379S8			11+	2385.46	2386.29
resolution at m/z 2187.10			12+	2186.76	2187.51
42335.9			13+	2018.63	2019.32
m/z borders at charge state 12+			14+	1874.51	1875.15
2186.76	2187.51		15+	1749.61	1750.21
mass borders [Da]
26229	26238.1
P03987- IgG3 Fc/2
P03987 - IgG3 Fc/2 - G0F			charge state	left border [m/z]	right border [m/z]	summed XICC ranges [m/z]
elememtal composition			10+	2625.31	2626.21	2625.30764-2626.21129;2386.73488-2387.55638;2187.92425-2188.67729;2019.69987-2020.39498;1875.50754-1876.15300;1750.54086-1751.14329
C1166H1809N303O370S8			11+	2386.73	2387.56
resolution at m/z 2188.26			12+	2187.92	2188.68
42324.7			13+	2019.7	2020.39
m/z borders at charge state 12+			14+	1875.51	1876.15
2187.92	2188.68		15+	1750.54	1751.14
mass borders [Da]
26243	26252
P03987 - IgG3 Fc/2 - G1F			charge state	left border [m/z]	right border [m/z]	summed XICC ranges [m/z]
elememtal composition			10+	2641.51	2642.42	2641.51292-2642.41649;2401.46696-2402.28838;2201.42865-2202.18162;2032.16547-2032.86052;1887.08274-1887.72814;1761.34438-1761.94675
C1172H1819N303O375S8			11+	2401.47	2402.29
resolution at m/z 2201.76			12+	2201.43	2202.18
42194.7			13+	2032.17	2032.86
m/z borders at charge state 12+			14+	1887.08	1887.73
2201.43	2202.18		15+	1761.34	1761.95
mass borders [Da]
26405.1	26414.1
P03987 - IgG3 Fc/2* - G1F			charge state	left border [m/z]	right border [m/z]	summed XICC ranges [m/z]
elememtal composition			10+	2676.73	2677.63	2676.73037-2677.63380;2433.48281-2434.30412;2230.77652-2231.52938;2059.25581-2059.95076;1912.23806-1912.88337;1784.82267-1785.42496
C1188H1843N307O380S8			11+	2433.48	2434.3
resolution at m/z 2231.20			12+	2230.78	2231.53
41915.4			13+	2059.26	2059.95
m/z borders at charge state 12+			14+	1912.24	1912.88
2230.78	2231.53		15+	1784.82	1785.42
mass borders [Da]
26757.2	26766.3
A0A075B5P4 - IgG1i Fc/2
A0A075B5P4 - IgG1i Fc/2 - G0F			charge state	left border [m/z]	right border [m/z]	summed XICC ranges [m/z]
elememtal composition			10+	2569.57	2570.47	2569.56834-2570.47115;2336.06279-2336.88352; 2141.47483-2142.22717; 1976.82348-1977.51795; 1835.69375-1836.33861; 1713.38132-1713.98319
C1145H1762N288O367S8			11+	2336.06	2336.88
resolution at m/z 2141.81			12+	2141.47	2142.23
42781.2			13+	1976.82	1977.52
m/z borders at charge state 12+			14+	1835.69	1836.34
2141.47	2142.23		15+	1713.38	1713.98
mass borders [Da]
25685.6	25694.6
A0A075B5P4 - IgG1i Fc/2 - G1F			charge state	left border [m/z]	right border [m/z]	summed XICC ranges [m/z]
elememtal composition			10+	2585.77	2586.68	2585.77318-2586.67648;2350.79446-2351.61564;2154.97886-2155.73161;1989.28874-1989.98358;1847.26863-1847.91385;1724.18454-1724.78674
C1151H1772N288O372S8			11+	2350.79	2351.62
resolution at m/z 2155.31			12+	2154.98	2155.73
42647			13+	1989.29	1989.98
m/z borders at charge state 12+			14+	1847.27	1847.91
2154.98	2155.73		15+	1724.18	1724.79
mass borders [Da]
25847.7	25856.7
A0A075B5P4 - IgG1i Fc/2 - G2F			charge state	left border [m/z]	right border [m/z]	summed XICC ranges [m/z]
elememtal composition			10+	2601.98	2602.88	2601.97865-2602.88202;2365.52671-2366.34795;2168.48342-2169.23623;2001.75449-2002.44939;1858.84397-1859.48924;1734.98819-1735.59044
C1157H1782N288O377S8			11+	2365.53	2366.35
resolution at m/z 2168.82			12+	2168.48	2169.24
42513.9			13+	2001.75	2002.45
m/z borders at charge state 12+			14+	1858.84	1859.49
2168.48	2169.24		15+	1734.99	1735.59
mass borders [Da]
26009.7	26018.7
A0A075B5P4 - IgG1i Fc/2 - G1FS1			charge state	left border [m/z]	right border [m/z]	summed XICC ranges [m/z]
elememtal composition			10+	2616.48	2617.39	2616.48241-2617.38569;2378.71195-2379.53311;2180.56989-2181.32262;2012.91123-2013.60606;1869.20380-1869.84900;1744.65737-1745.25955
C1162H1789N289O381S8			11+	2378.71	2379.53
resolution at m/z 2180.91			12+	2180.57	2181.32
42395.9			13+	2012.91	2013.61
m/z borders at charge state 12+			14+	1869.2	1869.85
2180.57	2181.32		15+	1744.66	1745.26
mass borders [Da]
26154.8	26163.8
A0A075B5P4 - IgG1i Fc/2 - G2FS1			charge state	left border [m/z]	right border [m/z]	summed XICC ranges [m/z]
elememtal composition			10+	2632.69	2633.59	2632.68739-2633.59104;2393.44375-2394.26524;2194.07404-2194.82708;2025.37660-2026.07171;1880.77879-1881.42425;1755.46069-1756.06312
C1168H1799N289O386S8			11+	2393.44	2394.27
resolution at m/z 2194.41			12+	2194.07	2194.83
42265.3			13+	2025.38	2026.07
m/z borders at charge state 12+			14+	1880.78	1881.42
2194.07	2194.83		15+	1755.46	1756.06
mass borders [Da]
26316.8	26325.8
A0A075B5P4 - IgG1i Fc/2* - G1F			charge state	left border [m/z]	right border [m/z]	summed XICC ranges [m/z]
elememtal composition			10+	2607.38	2608.29	2607.38254-2608.28610;2370.43933-2371.26075;2172.98666-2173.73963;2005.91132-2006.60637;1862.70389-1863.34929;1738.59078-1739.19316
C1160H1788N300O374S9			11+	2370.44	2371.26
resolution at m/z 2173.32			12+	2172.99	2173.74
42469.9			13+	2005.91	2006.61
m/z borders at charge state 12+			14+	1862.7	1863.35
2172.99	2173.74		15+	1738.59	1739.19
mass borders [Da]
26063.8	26072.8
A0A075B5P3 - IgG2bi Fc/2
A0A075B5P3 - IgG2bi Fc/2 - G0F			charge state	left border [m/z]	right border [m/z]	summed XICC ranges [m/z]
elememtal composition			10+	2592.9	2593.8	2592.90082-2593.80445;2357.27413-2358.09562;2160.91856-2161.67159;1994.77154-1995.46664;1852.35981-1853.00526;1728.93630-1729.53873
C1145H1762N288O367S8			11+	2357.27	2358.1
resolution at m/z 2161.25			12+	2160.92	2161.67
42588.3			13+	1994.77	1995.47
m/z borders at charge state 12+			14+	1852.36	1853.01
2160.92	2161.67		15+	1728.94	1729.54
mass borders [Da]
25918.9	25928
A0A075B5P3 - IgG2bi Fc/2 - G1F			charge state	left border [m/z]	right border [m/z]	summed XICC ranges [m/z]
elememtal composition			10+	2609.11	2610.01	2609.10625-2610.00959;2372.00635-2372.82756;2174.42309-2175.17587;2007.23726-2007.93213;1863.93512-1864.58036;1739.73993-1740.34215
C1155H1811N295O377S7			11+	2372.01	2372.83
resolution at m/z 2174.76			12+	2174.42	2175.18
42455.8			13+	2007.24	2007.93
m/z borders at charge state 12+			14+	1863.94	1864.58
2174.42	2175.18		15+	1739.74	1740.34
mass borders [Da]
26081	26090
A0A075B5P3 - IgG2bi Fc/2 - G2F			charge state	left border [m/z]	right border [m/z]	summed XICC ranges [m/z]
elememtal composition			10+	2625.31	2626.21	2625.31127-2626.21493;2386.73818-2387.55969;2187.92727-2188.68032;2019.70266-2020.39778;1875.51013-1876.15560;1750.54327-1751.14571
C1161H1821N295O382S7			11+	2386.74	2387.56
resolution at m/z 2188.26			12+	2187.93	2188.68
42324.7			13+	2019.7	2020.4
m/z borders at charge state 12+			14+	1875.51	1876.16
2187.93	2188.68		15+	1750.54	1751.15
mass borders [Da]
26243	26252.1
A0A075B5P3 - IgG2bi Fc/2 - G1FS1			charge state	left border [m/z]	right border [m/z]	summed XICC ranges [m/z]
elememtal composition			10+	2639.82	2640.72	2639.81516-2640.71878;2399.92354-2400.74500;2200.01385-2200.76686;2030.85950-2031.55458;1885.87005-1886.51549;1760.21254-1760.81494
C1166H1828N296O386S7			11+	2399.92	2400.75
resolution at m/z 2200.35			12+	2200.01	2200.77
42208.2			13+	2030.86	2031.55
m/z borders at charge state 12+			14+	1885.87	1886.52
2200.01	2200.77		15+	1760.21	1760.81
mass borders [Da]
26388.1	26397.1
A0A075B5P3 - IgG2bi Fc/2 - G2FS1			charge state	left border [m/z]	right border [m/z]	summed XICC ranges [m/z]
elememtal composition			10+	2656.02	2656.92	2656.02052-2656.92394;2414.65568-2415.47697;2213.51831-2214.27116;2043.32515-2044.02009;1897.44531-1898.09061;1771.01610-1771.61838
C1172H1838N296O391S7			11+	2414.66	2415.48
resolution at m/z 2213.94			12+	2213.52	2214.27
42078.5			13+	2043.33	2044.02
m/z borders at charge state 12+			14+	1897.45	1898.09
2213.52	2214.27		15+	1771.02	1771.62
mass borders [Da]
26550.1	26559.2
A0A075B5P3 - IgG2bi Fc/2 - G2FS2			charge state	left border [m/z]	right border [m/z]	summed XICC ranges [m/z]
elememtal composition			10+	2686.73	2687.63	2686.72954-2687.63321;2442.57297-2443.39449;2239.10916-2239.86222;2066.94748-2067.64261;1919.38032-1920.02580;1791.48878-1792.09123
C1183H1855N297O400S7			11+	2442.57	2443.39
resolution at m/z 2239.53			12+	2239.11	2239.86
41837.4			13+	2066.95	2067.64
m/z borders at charge state 12+			14+	1919.38	1920.03
2239.11	2239.86		15+	1791.49	1792.09
mass borders [Da]
26857.2	26866.3
A0A075B5P3 - IgG2bi Fc/2* - G1F			charge state	left border [m/z]	right border [m/z]	summed XICC ranges [m/z]
elememtal composition			10+	2621.92	2622.82	2621.91595-2622.81917;2383.65153-2384.47263;2185.09784-2185.85052;2017.09087-2017.78566;1873.08490-1873.73006;1748.27973-1748.88187
C1161H1823N297O378S7			11+	2383.65	2384.47
resolution at m/z 2185.43			12+	2185.1	2185.85
42352.1			13+	2017.09	2017.79
m/z borders at charge state 12+			14+	1873.08	1873.73
2185.1	2185.85		15+	1748.28	1748.88
mass borders [Da]
26209.1	26218.1
A0A0A6YY53 - IgG2c Fc/2
A0A0A6YY53 - IgG2c Fc/2 - G0F			charge state	left border [m/z]	right border [m/z]	summed XICC ranges [m/z]
elememtal composition			10+	2565.38	2566.29	2565.38414-2566.28692;2332.25897-2333.07968;2137.98800-2138.74031;1973.60487-1974.29931;1832.70504-1833.34988;1710.59186-1711.19370
C1134H1784N294O362S10			11+	2332.26	2333.08
resolution at m/z 2138.32			12+	2137.99	2138.74
42816.1			13+	1973.6	1974.3
m/z borders at charge state 12+			14+	1832.71	1833.35
2137.99	2138.74		15+	1710.59	1711.19
mass borders [Da]
25643.8	25652.8
A0A0A6YY53 - IgG2c Fc/2 - G1F			charge state	left border [m/z]	right border [m/z]	summed XICC ranges [m/z]
elememtal composition			10+	2581.59	2582.49	2581.58934-2582.49263;2346.99097-2347.81214;2151.49233-2152.24507;1986.07040-1986.76524;1844.28018-1844.92539;1721.39532-1721.99751
C1140H1794N294O367S10			11+	2346.99	2347.81
resolution at m/z 2151.83			12+	2151.49	2152.25
42681.4			13+	1986.07	1986.77
m/z borders at charge state 12+			14+	1844.28	1844.93
2151.49	2152.25		15+	1721.4	1722
mass borders [Da]
25805.8	25814.9
A0A0A6YY53 - IgG2c Fc/2 - G2F			charge state	left border [m/z]	right border [m/z]	summed XICC ranges [m/z]
elememtal composition			10+	2597.79	2598.7	2597.79450-2598.69786;2361.72293-2362.54417;2164.99663-2165.74943;1998.53591-1999.23080;1855.85529-1856.50055;1732.19876-1732.80100
C1146H1804N294O372S10			11+	2361.72	2362.54
resolution at m/z 2165.33			12+	2165	2165.75
42548.2			13+	1998.54	1999.23
m/z borders at charge state 12+			14+	1855.86	1856.5
2165	2165.75		15+	1732.2	1732.8
mass borders [Da]
25967.9	25976.9
A0A0A6YY53 - IgG2c Fc/2 - G1FS1			charge state	left border [m/z]	right border [m/z]	summed XICC ranges [m/z]
elememtal composition			10+	2612.3	2613.2	2612.29826-2613.20156;2374.90817-2375.72936;2177.08310-2177.83585;2009.69265-2010.38750;1866.21513-1866.86034;1741.86794-1742.47014
C1151H1811N295O376S10			11+	2374.91	2375.73
resolution at m/z 2177.42			12+	2177.08	2177.84
42429.9			13+	2009.69	2010.39
m/z borders at charge state 12+			14+	1866.22	1866.86
2177.08	2177.84		15+	1741.87	1742.47
mass borders [Da]
26112.9	26121.9
A0A0A6YY53 - IgG2c Fc/2 - G2FS1			charge state	left border [m/z]	right border [m/z]	summed XICC ranges [m/z]
elememtal composition			10+	2628.5	2629.41	2628.50363-2629.40694;2389.64032-2390.46152;2190.58757-2191.34033;2022.15832-2022.85317;1877.79039-1878.43561;1752.67151-1753.27372
C1157H1821N295O381S10			11+	2389.64	2390.46
resolution at m/z 2190.92			12+	2190.59	2191.34
42299			13+	2022.16	2022.85
m/z borders at charge state 12+			14+	1877.79	1878.44
2190.59	2191.34		15+	1752.67	1753.27
mass borders [Da]
26275	26284
A0A0A6YY53 - IgG2c Fc/2 - G2FS2			charge state	left border [m/z]	right border [m/z]	summed XICC ranges [m/z]
elememtal composition			10+	2659.21	2660.12	2659.21256-2660.11620;2417.55754-2418.37903;2216.17835-2216.93138;2045.78058-2046.47568;1899.72534-1900.37079;1773.14414-1773.74656
C1168H1838N296O390S10			11+	2417.56	2418.38
resolution at m/z 2216.51			12+	2216.18	2216.93
42054.1			13+	2045.78	2046.48
m/z borders at charge state 12+			14+	1899.73	1900.37
2216.18	2216.93		15+	1773.14	1773.75
mass borders [Da]
26582.1	26591.1
A0A0A6YY53 - IgG2c Fc/2* - G1F			charge state	left border [m/z]	right border [m/z]	summed XICC ranges [m/z]
elememtal composition			10+	2574.49	2575.39	2574.48560-2575.38856;2340.53303-2341.35389;2145.57255-2146.32501;1980.60599-1981.30057;1839.20608-1839.85105;1716.65950-1717.26146
C1137H1789N293O366S10			11+	2340.53	2341.35
resolution at m/z 2145.91			12+	2145.57	2146.33
42740.3			13+	1980.61	1981.3
m/z borders at charge state 12+			14+	1839.21	1839.85
2145.57	2146.33		15+	1716.66	1717.26
mass borders [Da]
25734.8	25743.8

### Sheet: Phl p 6 study
	Phl p 6 data evaluation - IgG1																			Phl p 6 data evaluation - IgG2a																	Phl p 6 data evaluation - IgG2b																Fractional subclass abundances
	peak area [counts·min]									fractional abundance of detected glyoforms [%]										peak area [counts·min]								fractional abundance of detected glyoforms [%]									peak area [counts·min]								fractional abundance of five detected glyoforms [%]									sum of all glycoforms [counts·min]				not corrected fractional abundance of the detected subclasses [%]					corrected fractional abundance of the detected subclasses [%]
ID	G0F	G1F	G2F	G1FS1	G2FS1	G2FS2	sum		ID	G0F [%]	G1F [%]	G2F [%]	G1FS1 [%]	G2FS1 [%]	G2FS2 [%]	ID			ID	G0F	G1F	G2F	G1FS1	G2FS1	sum		ID	G0F [%]	G1F [%]	G2F [%]	G1FS1 [%]	G2FS1 [%]	ID			ID	G0F	G1F	G2F	G1FS1	G2FS1	sum		ID	G0F [%]	G1F [%]	G2F [%]	G1FS1 [%]	G2FS1 [%]	ID			ID	IgG1	IgG2a	IgG2b	Sum	IgG1 [%]	IgG2a [%]	IgG2b [%]	ID		IgG1 [%]	IgG2a [%]	IgG2b [%]
Naive #1	66040951	53355962	15661148	9920266	7786584	955098	153720009			42.9618	34.7098	10.1881	6.45346	5.06543	0.621323				Naive #1	30841315	51936862	9983646	2378814	2219820	97360457			31.6775	53.3449	10.2543	2.44331	2.28				Naive #1	3950102	12505128	5315404	1124708	1973206	24868548			15.8839	50.2849	21.374	4.52261	7.93454				Naive #1	153720009	97360457	24868548	275949014	55.7059	35.282	9.01201			53.9839	33.3771	12.639
Naive #1	65567338	53227541	15079932	10190052	7835480	1086993	152987336			42.858	34.7921	9.85698	6.66072	5.12165	0.710512				Naive #1	28833051	50300964	9632219	2262875	2061267	93090376			30.9732	54.0345	10.3472	2.43084	2.21426				Naive #1	3902269	12410703	5189933	1233076	1914267	24650248			15.8305	50.3472	21.0543	5.00229	7.76571				Naive #1	152987336	93090376	24650248	270727960	56.5096	34.3852	9.10517			54.7293	32.5088	12.7619
Naive #1	62087566	50683127	14175069	9546827	7688909	988649	145170147			42.7688	34.9129	9.76445	6.5763	5.29648	0.681028				Naive #1	27647710	47121763	9093911	2030207	2009928	87903519			31.4523	53.6062	10.3453	2.30959	2.28652				Naive #1	3658642	11898281	4959839	1177244	1814467	23508473			15.5631	50.6127	21.0981	5.00774	7.71835				Naive #1	145170147	87903519	23508473	256582139	56.5784	34.2594	9.16216			54.7808	32.3809	12.8382
	peak area [counts·min]								Mean	42.8629	34.805	9.93651	6.56349	5.16119	0.670954	Naive #1				peak area [counts·min]							Mean	31.3677	53.6619	10.3156	2.39458	2.26026	Naive #1				peak area [counts·min]							Mean	15.7592	50.4149	21.1755	4.84421	7.8062	Naive #1				sum of all glycoforms [counts·min]				56.2647	34.6422	9.09311	Naive #1	mean	54.498	32.7556	12.7464
ID	G0F	G1F	G2F	G1FS1	G2FS1	G2FS2	sum		SD	0.0966022	0.102145	0.22274	0.104218	0.120491	0.0454396	Naive #1			ID	G0F	G1F	G2F	G1FS1	G2FS1	sum		SD	0.359692	0.348166	0.0530883	0.0738676	0.0399669	Naive #1			ID	G0F	G1F	G2F	G1FS1	G2FS1	sum		SD	0.171917	0.1741	0.173333	0.278529	0.113641	Naive #1			ID	IgG1	IgG2a	IgG2b	Sum	0.485086	0.557663	0.0758	Naive #1	SD	0.445979	0.541992	0.100503
Naive #2	44125028	49109582	15164992	6799315	6914772	716756	122830445			35.9235	39.9816	12.3463	5.53553	5.62953	0.583533				Naive #2	41573448	81275714	16134604	2472293	2443647	143899706			28.8906	56.4808	11.2124	1.71807	1.69816				Naive #2	1803071	8218705	3635594	510019	1212489	15379878			11.7236	53.438	23.6386	3.31614	7.88361				Naive #2	122830445	143899706	15379878	282110029	43.5399	51.0084	5.45173			43.0138	49.1918	7.79443
Naive #2	43933537	49514113	15286242	6602918	6727689	713986	122778485			35.7828	40.328	12.4503	5.37791	5.47953	0.581524				Naive #2	40748912	80156849	15174146	2559079	2305589	140944575			28.9113	56.8712	10.766	1.81566	1.63581				Naive #2	1706411	8034137	3821258	479756	1183934	15225496			11.2076	52.7677	25.0978	3.151	7.776				Naive #2	122778485	140944575	15225496	278948556	44.0147	50.5271	5.45817			43.4767	48.7208	7.80253
Naive #2	40310644	44742628	14297883	6226491	6613080	672509	112863235			35.7164	39.6432	12.6683	5.51685	5.85937	0.595862				Naive #2	37996319	75257343	14104923	2411951	2288233	132058769			28.7723	56.9878	10.6808	1.82642	1.73274				Naive #2	1705980	7664926	3409693	482994	1114215	14377808			11.8654	53.3108	23.715	3.3593	7.74955				Naive #2	112863235	132058769	14377808	259299812	43.5262	50.929	5.54486			42.9817	49.0942	7.92416
	peak area [counts·min]								Mean	35.8076	39.9843	12.4883	5.47676	5.65615	0.586973	Naive #2				peak area [counts·min]							Mean	28.8581	56.7799	10.8864	1.78672	1.6889	Naive #2				peak area [counts·min]							Mean	11.5988	53.1722	24.1505	3.27548	7.80305	Naive #2				sum of all glycoforms [counts·min]				43.6936	50.8215	5.48492	Naive #2	mean	43.1574	49.0022	7.84037
ID	G0F	G1F	G2F	G1FS1	G2FS1	G2FS2	sum		SD	0.105782	0.342397	0.164356	0.0861155	0.191314	0.00776343	Naive #2			ID	G0F	G1F	G2F	G1FS1	G2FS1	sum		SD	0.0749998	0.265517	0.285512	0.0596962	0.0491214	Naive #2			ID	G0F	G1F	G2F	G1FS1	G2FS1	sum		SD	0.346174	0.356048	0.821274	0.109941	0.0710062	Naive #2			ID	IgG1	IgG2a	IgG2b	Sum	0.278201	0.258022	0.0520076	Naive #2	SD	0.276999	0.248606	0.0726777
Naive#3	113686643	92595881	24676827	12662622	9318744	829649	253770366			44.799	36.4881	9.72408	4.9898	3.67212	0.326929				Naive#3	10373824	17272965	3281841	638539	678233	32245402			32.1715	53.5672	10.1777	1.98025	2.10335				Naive#3	2102280	7206111	3214349	596492	1078380	14197612			14.8073	50.7558	22.6401	4.20135	7.5955				Naive#3	253770366	32245402	14197612	300213380	84.53	10.7408	4.72917			82.9872	10.2937	6.71916
Naive#3	106488569	87468884	23532654	11201804	8762498	962217	238416626			44.6649	36.6874	9.87039	4.69842	3.67529	0.403586				Naive#3	10055911	16616295	2977886	726496	596916	30973504			32.4662	53.6468	9.6143	2.34554	1.92718				Naive#3	1912426	6799572	2833990	448011	979813	12973812			14.7407	52.41	21.8439	3.45319	7.55224				Naive#3	238416626	30973504	12973812	282363942	84.4359	10.9694	4.59471			82.9482	10.5194	6.53233
Naive#3	100036312	83926803	22133562	11242602	7968052	776718	226084049			44.2474	37.1219	9.78997	4.97275	3.52438	0.343553				Naive#3	9147244	15506652	2933025	619223	485027	28691171			31.8817	54.0468	10.2227	2.15824	1.69051				Naive#3	1861897	6842788	2646738	442210	1077546	12871179			14.4656	53.1636	20.5633	3.43566	8.37177				Naive#3	226084049	28691171	12871179	267646399	84.4712	10.7198	4.80902			82.9	10.2699	6.83019
	peak area [counts·min]								Mean	44.5704	36.7658	9.79481	4.88699	3.62393	0.358023	Naive#3				peak area [counts·min]							Mean	32.1731	53.7536	10.0049	2.16134	1.90701	Naive#3				peak area [counts·min]							Mean	14.6712	52.1098	21.6824	3.69674	7.83984	Naive#3				sum of all glycoforms [counts·min]				84.479	10.81	4.71097	Naive#3	mean	82.9451	10.361	6.69389
ID	G0F	G1F	G2F	G1FS1	G2FS1	G2FS2	sum		SD	0.287689	0.324135	0.073277	0.163531	0.0862282	0.0403252	Naive#3			ID	G0F	G1F	G2F	G1FS1	G2FS1	sum		SD	0.29222	0.256996	0.339031	0.182666	0.207157	Naive#3			ID	G0F	G1F	G2F	G1FS1	G2FS1	sum		SD	0.181111	1.23167	1.04777	0.4371	0.461178	Naive#3			ID	IgG1	IgG2a	IgG2b	Sum	0.0475237	0.138409	0.108309	Naive#3	SD	0.0436948	0.137742	0.150528
Naive#5	77766377	64977817	18624416	11449081	9969287	1363714	184150692			42.2298	35.2851	10.1137	6.21723	5.41366	0.740542				Naive#5	11891197	19384636	3700483	858234	738546	36573096			32.5135	53.0024	10.118	2.34663	2.01937				Naive#5	1900924	6284021	2790312	426509	909194	12310960			15.4409	51.0441	22.6653	3.46447	7.38524				Naive#5	184150692	36573096	12310960	233034748	79.0228	15.6943	5.28289			77.4819	15.0217	7.49633
Naive#4	73764339	61681770	17635674	11484193	8765829	1049917	174381722			42.3005	35.3717	10.1133	6.58566	5.0268	0.60208				Naive#4	11434078	18147117	3450365	778984	809475	34620019			33.0274	52.418	9.96639	2.2501	2.33817				Naive#4	1576192	5448028	2436943	327312	923132	10711607			14.7148	50.861	22.7505	3.05568	8.61805				Naive#4	174381722	34620019	10711607	219713348	79.3678	15.7569	4.87526			77.9607	15.1089	6.93041
Naive#4	68692557	58409515	17123744	10501368	8345955	983824	164056963			41.8712	35.6032	10.4377	6.40105	5.08723	0.599684				Naive#4	10313370	16572669	3195826	696232	656004	31434101			32.8095	52.7219	10.1667	2.21489	2.08692				Naive#4	1445907	5078178	2262479	340467	725135	9852166			14.676	51.5438	22.9643	3.45576	7.36016				Naive#4	164056963	31434101	9852166	205343230	79.894	15.3081	4.7979			78.496	14.682	6.82204
	peak area [counts·min]								Mean	42.1338	35.42	10.2215	6.40132	5.1759	0.647436	Naive#4				peak area [counts·min]							Mean	32.7835	52.7141	10.0837	2.27054	2.14815	Naive#4				peak area [counts·min]							Mean	14.9439	51.1496	22.7933	3.3253	7.78782	Naive#4				sum of all glycoforms [counts·min]				79.4282	15.5864	4.98535	Naive#4	mean	77.9795	14.9376	7.08293
ID	G0F	G1F	G2F	G1FS1	G2FS1	G2FS2	sum		SD	0.230189	0.164441	0.187184	0.184214	0.208111	0.0806418	Naive#4			ID	G0F	G1F	G2F	G1FS1	G2FS1	sum		SD	0.257913	0.292309	0.104497	0.068204	0.16799	Naive#4			ID	G0F	G1F	G2F	G1FS1	G2FS1	sum		SD	0.430845	0.353413	0.154044	0.233542	0.719115	Naive#4			ID	IgG1	IgG2a	IgG2b	Sum	0.438717	0.243074	0.26056	Naive#4	SD	0.50728	0.225568	0.362096
Naive#5	90435814	71116956	19242923	11603836	8709999	969774	202079302			44.7526	35.1926	9.52246	5.74222	4.31019	0.479898				Naive#5	11114713	19443975	3809451	897169	793928	36059236			30.8235	53.9223	10.5644	2.48804	2.20173				Naive#5	2987169	10088942	3926512	980854	1574095	19557572			15.2737	51.5859	20.0767	5.01521	8.04852				Naive#5	202079302	36059236	19557572	257696110	78.4177	13.9929	7.58939			76.0888	13.254	10.6572
Naive#5	84514155	66996600	17529881	10731223	8501542	962722	189236123			44.6607	35.4037	9.2635	5.67081	4.49256	0.508741				Naive#5	10012500	17784040	3418566	687513	674502	32577121			30.7348	54.5906	10.4938	2.11042	2.07048				Naive#5	2778592	8733962	3962429	719315	1456551	17650849			15.742	49.4818	22.4489	4.07524	8.25202				Naive#5	189236123	32577121	17650849	239464093	79.0248	13.6042	7.37098			76.7438	12.8968	10.3594
Naive#5	76447209	61898529	16105256	9644535	7486224	811542	172393295			44.3447	35.9054	9.34216	5.5945	4.34253	0.47075				Naive#5	8968453	15822623	3294893	612690	592045	29290704			30.6188	54.0193	11.2489	2.09176	2.02127				Naive#5	2521965	8522657	3548014	826824	1295588	16715048			15.088	50.9879	21.2265	4.94658	7.75103				Naive#5	172393295	29290704	16715048	218399047	78.935	13.4116	7.65344			76.5592	12.6981	10.7427
	peak area [counts·min]								Mean	44.586	35.5006	9.37604	5.66918	4.38176	0.486463	Naive#5				peak area [counts·min]							Mean	30.7257	54.1774	10.769	2.23007	2.09783	Naive#5				peak area [counts·min]							Mean	15.3679	50.6852	21.2507	4.67901	8.01719	Naive#5				sum of all glycoforms [counts·min]				78.7925	13.6696	7.53794	Naive#5	mean	76.4639	12.9496	10.5864
ID	G0F	G1F	G2F	G1FS1	G2FS1	G2FS2	sum		SD	0.214002	0.366149	0.132765	0.0738754	0.0973085	0.0198281	Naive#5			ID	G0F	G1F	G2F	G1FS1	G2FS1	sum		SD	0.10266	0.361105	0.417101	0.223604	0.0932871	Naive#5			ID	G0F	G1F	G2F	G1FS1	G2FS1	sum		SD	0.337009	1.08419	1.18631	0.524006	0.25196	Naive#5			ID	IgG1	IgG2a	IgG2b	Sum	0.327706	0.296151	0.148095	Naive#5	SD	0.337721	0.281692	0.201224
Phl p 6#1	120980117	121357514	36151737	15947510	16912090	1731241	313080209			38.6419	38.7624	11.5471	5.09375	5.40184	0.55297				Phl p 6#1	3579162	5629145	980458	288104	146973	10623842			33.6899	52.986	9.22885	2.71186	1.38343				Phl p 6#1	1344661	4513442	1575374	258641	651350	8343468			16.1163	54.0955	18.8815	3.09992	7.80671				Phl p 6#1	313080209	10623842	8343468	332047519	94.2878	3.19949	2.51273			93.3103	3.09092	3.59874
Phl p 6#1	114850292	112910812	33386722	15200368	15798131	1515378	293661703			39.1097	38.4493	11.3691	5.17615	5.3797	0.516028				Phl p 6#1	3245187	5202577	848703	345162	188714	9830343			33.0119	52.9237	8.6335	3.51119	1.91971				Phl p 6#1	1244175	4188086	1432128	276390	662453	7803232			15.9444	53.6712	18.353	3.54199	8.48947				Phl p 6#1	293661703	9830343	7803232	311295278	94.3354	3.15788	2.5067			93.3591	3.05077	3.59016
Phl p 6#1	109500395	109794384	31980372	15039161	15448135	1509188	283271635			38.6556	38.7594	11.2896	5.3091	5.45347	0.532771				Phl p 6#1	3172687	4917196	744905	318937	152312	9306037			34.0928	52.8388	8.00454	3.42721	1.6367				Phl p 6#1	1139302	4060007	1471097	145742	453901	7270049			15.6712	55.8457	20.235	2.00469	6.24344				Phl p 6#1	283271635	9306037	7270049	299847721	94.4718	3.10359	2.42458			93.5269	2.99937	3.47377
	peak area [counts·min]								Mean	38.8024	38.657	11.402	5.193	5.41167	0.533923	Phl p 6#1				peak area [counts·min]							Mean	33.5982	52.9161	8.62229	3.21675	1.64661	Phl p 6#1				peak area [counts·min]							Mean	15.9106	54.5374	19.1565	2.8822	7.5132	Phl p 6#1				sum of all glycoforms [counts·min]				94.365	3.15366	2.48134	Phl p 6#1	mean	93.3988	3.04702	3.55422
ID	G0F	G1F	G2F	G1FS1	G2FS1	G2FS2	sum		SD	0.266232	0.17993	0.13184	0.108659	0.0378532	0.0184979	Phl p 6#1			ID	G0F	G1F	G2F	G1FS1	G2FS1	sum		SD	0.546224	0.0738818	0.612232	0.439259	0.268279	Phl p 6#1			ID	G0F	G1F	G2F	G1FS1	G2FS1	sum		SD	0.224488	1.15264	0.970682	0.79144	1.15142	Phl p 6#1			ID	IgG1	IgG2a	IgG2b	Sum	0.0955307	0.048093	0.0492453	Phl p 6#1	SD	0.113588	0.04589	0.0698091
Alum#2	123940717	132455443	32459293	13179720	12069176	969634	315073983			39.337	42.0395	10.3021	4.18306	3.83058	0.307748				Alum#2	1292228	2283333	423728	111344	91236	4201869			30.7536	54.3409	10.0843	2.64987	2.17132				Alum#2	258847	2711331	998177	135493	252794	4356642			5.94143	62.2344	22.9116	3.11003	5.8025				Alum#2	315073983	4201869	4356642	323632494	97.3555	1.29835	1.34617			96.8027	1.26023	1.93712
Alum#2	122689850	132700383	33248556	12864494	12255478	900136	314658897			38.9914	42.1728	10.5665	4.08839	3.89485	0.286067				Alum#2	1382025	2275114	335717	117051	105025	4214932			32.7888	53.9775	7.96494	2.77706	2.49174				Alum#2	563406	2575397	1092645	69057	317348	4617853			12.2006	55.7704	23.6613	1.49544	6.8722				Alum#2	314658897	4214932	4617853	323491682	97.2695	1.30295	1.4275			96.6823	1.26424	2.05342
Alum#2	116601421	124934074	32329742	12889980	11339070	902300	298996587			38.9976	41.7844	10.8127	4.31108	3.79237	0.301776				Alum#2	1158210	1904531	271156	61236	99262	3494395			33.1448	54.5025	7.75974	1.75241	2.84061				Alum#2	149325	2335408	993600	97553	236094	3811980			3.91726	61.265	26.0652	2.55912	6.19347				Alum#2	298996587	3494395	3811980	306302962	97.6147	1.14083	1.24451			97.1006	1.10779	1.79158
	peak area [counts·min]								Mean	39.1087	41.9989	10.5605	4.19418	3.83927	0.29853	Alum#2				peak area [counts·min]							Mean	32.2291	54.2736	8.60299	2.39311	2.50122	Alum#2				peak area [counts·min]							Mean	7.3531	59.7566	24.2127	2.38819	6.28939	Alum#2				sum of all glycoforms [counts·min]				97.4132	1.24737	1.3394	Alum#2	mean	96.8619	1.21075	1.92737
ID	G0F	G1F	G2F	G1FS1	G2FS1	G2FS2	sum		SD	0.197791	0.197317	0.255368	0.111759	0.0517845	0.0111989	Alum#2			ID	G0F	G1F	G2F	G1FS1	G2FS1	sum		SD	1.2901	0.268877	1.28693	0.558498	0.334744	Alum#2			ID	G0F	G1F	G2F	G1FS1	G2FS1	sum		SD	4.31834	3.48599	1.64751	0.820757	0.541263	Alum#2			ID	IgG1	IgG2a	IgG2b	Sum	0.179655	0.0922996	0.0916829	Alum#2	SD	0.215337	0.0891876	0.13119
CpG#4	55633846	63479620	18875716	7598996	8037988	880751	154506917			36.0073	41.0853	12.2167	4.91822	5.20235	0.57004				CpG#4	38725232	74644103	14681303	2352635	2723672	133126945			29.089	56.0699	11.028	1.76721	2.04592				CpG#4	1451945	6388934	3091815	473188	1108364	12514246			11.6023	51.0533	24.7064	3.78119	8.85682				CpG#4	154506917	133126945	12514246	300148108	51.4769	44.3538	4.16936			51.0642	42.9503	5.98554
CpG#4	54777673	61900020	18806588	7280384	7691224	840304	151296193			36.2056	40.9131	12.4303	4.81201	5.08355	0.555403				CpG#4	38054501	72058827	14241581	2076163	2498814	128929886			29.5157	55.8899	11.046	1.6103	1.93812				CpG#4	1316025	6227710	2965037	500465	969809	11979046			10.9861	51.9884	24.7519	4.17784	8.09588				CpG#4	151296193	128929886	11979046	292205125	51.7774	44.1231	4.09953			51.3754	42.7378	5.8868
CpG#4	50697934	58038413	17268529	7329903	7557755	743644	141636178			35.7945	40.9771	12.1922	5.17516	5.33603	0.525038				CpG#4	35475457	68005381	12908272	2068219	2595165	121052494			29.3058	56.1784	10.6634	1.70853	2.14383				CpG#4	1238036	5714550	2901137	578661	1048271	11480655			10.7837	49.7755	25.2698	5.04031	9.13076				CpG#4	141636178	121052494	11480655	274169327	51.6601	44.1525	4.18743			51.2394	42.7499	6.01072
	peak area [counts·min]								Mean	36.0025	40.9918	12.2797	4.96846	5.20731	0.55016	CpG#4				peak area [counts·min]							Mean	29.3035	56.0461	10.9125	1.69535	2.04262	CpG#4				peak area [counts·min]							Mean	11.124	50.939	24.9093	4.33311	8.69449	CpG#4				sum of all glycoforms [counts·min]				51.6381	44.2098	4.15211	CpG#4	mean	51.2263	42.8127	5.96102
ID	G0F	G1F	G2F	G1FS1	G2FS1	G2FS2	sum		SD	0.205596	0.0870187	0.130973	0.186718	0.126313	0.0229544	CpG#4			ID	G0F	G1F	G2F	G1FS1	G2FS1	sum		SD	0.213362	0.145709	0.215914	0.0792801	0.102898	CpG#4			ID	G0F	G1F	G2F	G1FS1	G2FS1	sum		SD	0.426414	1.11086	0.312986	0.643761	0.536198	CpG#4			ID	IgG1	IgG2a	IgG2b	Sum	0.151451	0.125562	0.046419	CpG#4	SD	0.156013	0.119334	0.0654963
CpG#5	64600152	70362502	20810468	9043156	8991216	1040188	174847682			36.9465	40.2422	11.9021	5.17202	5.14231	0.594911				CpG#5	36165761	70963148	13731714	2274254	2720334	125855211			28.736	56.3848	10.9107	1.80704	2.16148				CpG#5	1969493	9138007	4051017	519742	1565067	17243326			11.4218	52.9945	23.4932	3.01416	9.07636				CpG#5	174847682	125855211	17243326	317946219	54.9928	39.5838	5.42335			54.1894	38.0765	7.73403
CpG#5	63128299	69848105	20329747	8974651	8979489	898721	172159012			36.6686	40.5719	11.8087	5.213	5.21581	0.52203				CpG#5	35221079	70809676	13454635	2137809	2551446	124174645			28.3641	57.0243	10.8353	1.72161	2.05472				CpG#5	1877245	9119297	4331829	637005	1604424	17569800			10.6845	51.9032	24.655	3.62557	9.13171				CpG#5	172159012	124174645	17569800	313903457	54.8446	39.5582	5.5972			54.0016	38.0226	7.97579
CpG#5	59923326	67543520	19823490	8406984	8488911	871654	165057885			36.3044	40.9211	12.01	5.09335	5.14299	0.52809				CpG#5	33679823	66803787	12921608	1982526	2168617	117556361			28.6499	56.827	10.9918	1.68645	1.84475				CpG#5	1865076	8674982	4107509	635520	1473141	16756228			11.1306	51.7717	24.5133	3.79274	8.7916				CpG#5	165057885	117556361	16756228	299370474	55.135	39.2679	5.59715			54.2839	37.7409	7.97519
	peak area [counts·min]								Mean	36.6399	40.5784	11.9069	5.15946	5.16704	0.548343	CpG#5				peak area [counts·min]							Mean	28.5834	56.7453	10.9126	1.73837	2.02032	CpG#5				peak area [counts·min]							Mean	11.079	52.2231	24.2205	3.47749	8.99989	CpG#5				sum of all glycoforms [counts·min]				54.9908	39.47	5.53923	CpG#5	mean	54.1583	37.9467	7.895
ID	G0F	G1F	G2F	G1FS1	G2FS1	G2FS2	sum		SD	0.322013	0.339517	0.100748	0.060804	0.0422399	0.0404423	CpG#5			ID	G0F	G1F	G2F	G1FS1	G2FS1	sum		SD	0.194663	0.327487	0.0783116	0.0620173	0.161145	CpG#5			ID	G0F	G1F	G2F	G1FS1	G2FS1	sum		SD	0.371342	0.671219	0.633802	0.409866	0.182496	CpG#5			ID	IgG1	IgG2a	IgG2b	Sum	0.14522	0.175497	0.100361	CpG#5	SD	0.143683	0.180227	0.139409
AS_Phl p 6#1	155959491	158063624	45417372	20487034	21087182	2504253	403518956			38.6499	39.1713	11.2553	5.07709	5.22582	0.620604				AS_Phl p 6#1	950996	1660687	184351	n.d.	n.d.	2796034			34.0123	59.3944	6.5933	n.d.	n.d.				AS_Phl p 6#1	389723	449451	63336	n.d.	n.d.	902510			43.1821	49.8001	7.01776	n.d.	n.d.				AS_Phl p 6#1	403518956	2796034	902510	407217500	99.0918	0.686619	0.221628			99.0098	0.669712	0.320476
AS_Phl p 6#1	149647065	153667674	44284936	20029477	20037881	2252954	389919987			38.3789	39.4101	11.3574	5.13682	5.13897	0.577799				AS_Phl p 6#1	906713	1546255	199413	n.d.	n.d.	2652381			34.1849	58.2969	7.51826	n.d.	n.d.				AS_Phl p 6#1	392955	465949	61885	n.d.	n.d.	920789			42.6759	50.6032	6.72087	n.d.	n.d.				AS_Phl p 6#1	389919987	2652381	920789	393493157	99.0919	0.67406	0.234004			99.0042	0.657424	0.338352
AS_Phl p 6#1	137191800	142412198	41579167	18916071	19392902	2302017	361794155			37.9198	39.3628	11.4925	5.22841	5.3602	0.636278				AS_Phl p 6#1	797694	1403927	162774	n.d.	n.d.	2364395			33.7378	59.3779	6.88438	n.d.	n.d.				AS_Phl p 6#1	260323	385173	50970	n.d.	n.d.	696466			37.3777	55.3039	7.31838	n.d.	n.d.				AS_Phl p 6#1	361794155	2364395	696466	364855016	99.1611	0.648037	0.190888			99.0918	0.632161	0.276062
	peak area [counts·min]								Mean	38.3162	39.3147	11.3684	5.14744	5.24167	0.61156	AS_Phl p 6#1				peak area [counts·min]							Mean	33.9783	59.023	6.99865	n.d.	n.d.	AS_Phl p 6#1				peak area [counts·min]							Mean	41.0786	51.9024	7.019	n.d.	n.d.	AS_Phl p 6#1				sum of all glycoforms [counts·min]				99.1149	0.669572	0.215507	AS_Phl p 6#1	mean	99.0353	0.653099	0.31163
ID	G0F	G1F	G2F	G1FS1	G2FS1	G2FS2	sum		SD	0.369021	0.126424	0.118964	0.076214	0.111463	0.0302702	AS_Phl p 6#1			ID	G0F	G1F	G2F	G1FS1	G2FS1	sum		SD	0.225484	0.628933	0.472949	n.d.	n.d.	AS_Phl p 6#1			ID	G0F	G1F	G2F	G1FS1	G2FS1	sum		SD	3.21503	2.97303	0.298757	n.d.	n.d.	AS_Phl p 6#1			ID	IgG1	IgG2a	IgG2b	Sum	0.0399704	0.0196789	0.0222	AS_Phl p 6#1	SD	0.0490158	0.0191457	0.0320735
AD_Phl p 6#1	105351191	100295401	30519881	15732423	15487000	1942995	269328891			39.1162	37.239	11.3318	5.84134	5.75022	0.721421				AD_Phl p 6#1	16494234	25942452	5067169	1227980	1006985	49738820			33.1617	52.1574	10.1876	2.46886	2.02455				AD_Phl p 6#1	3649490	13009145	5629512	1067961	1918725	25274833			14.4392	51.4707	22.2732	4.22539	7.59144				AD_Phl p 6#1	269328891	49738820	25274833	344342544	78.2154	14.4446	7.34003			75.9827	13.698	10.3193
AD_Phl p 6#1	103670413	98421523	30444486	15351988	15590617	2101565	265580592			39.0354	37.059	11.4634	5.78054	5.87039	0.79131				AD_Phl p 6#1	16035548	25621681	4817870	1040945	947447	48463491			33.0879	52.868	9.94124	2.1479	1.95497				AD_Phl p 6#1	3799361	13395915	6230288	1061685	1895549	26382798			14.4009	50.7752	23.615	4.02416	7.18479				AD_Phl p 6#1	265580592	48463491	26382798	340426881	78.014	14.2361	7.74992			75.6486	13.4757	10.8757
AD_Phl p 6#1	92495645	91076974	27452427	14087817	13726168	1843889	240682920			38.4305	37.8411	11.4061	5.85327	5.70301	0.766107				AD_Phl p 6#1	13633878	22163326	4255005	925041	823396	41800646			32.6164	53.0215	10.1793	2.21298	1.96982				AD_Phl p 6#1	3301822	11755446	5197286	871619	1925874	23052047			14.3233	50.9952	22.5459	3.78109	8.35446				AD_Phl p 6#1	240682920	41800646	23052047	305535613	78.7741	13.6811	7.5448			76.4439	12.9602	10.5959
	peak area [counts·min]								Mean	38.8607	37.3797	11.4004	5.82505	5.77454	0.759613	AD_Phl p 6#1				peak area [counts·min]							Mean	32.9553	52.6823	10.1027	2.27658	1.98311	AD_Phl p 6#1				peak area [counts·min]							Mean	14.3878	51.0804	22.8113	4.01021	7.71023	AD_Phl p 6#1				sum of all glycoforms [counts·min]				78.3345	14.1206	7.54491	AD_Phl p 6#1	mean	76.0251	13.378	10.5969
ID	G0F	G1F	G2F	G1FS1	G2FS1	G2FS2	sum		SD	0.374742	0.40957	0.0659531	0.0390064	0.0863004	0.0353941	AD_Phl p 6#1			ID	G0F	G1F	G2F	G1FS1	G2FS1	sum		SD	0.295814	0.461035	0.139885	0.169668	0.0366431	AD_Phl p 6#1			ID	G0F	G1F	G2F	G1FS1	G2FS1	sum		SD	0.0590419	0.355512	0.709184	0.222479	0.593813	AD_Phl p 6#1			ID	IgG1	IgG2a	IgG2b	Sum	0.3938	0.394624	0.204945	AD_Phl p 6#1	SD	0.399322	0.378496	0.278187
Alum#1	108805289	126577482	36269653	15936141	15781770	1579194	304949529			35.6798	41.5077	11.8937	5.22583	5.17521	0.517854				Alum#1	2745770	4992086	821479	249566	213696	9022597			30.4321	55.3287	9.10468	2.76601	2.36845				Alum#1	865451	3082700	1248267	203013	477398	5876829			14.7265	52.4552	21.2405	3.45446	8.12339				Alum#1	304949529	9022597	5876829	319848955	95.3417	2.82089	1.83738			94.6278	2.73309	2.63915
Alum#1	104129162	119987802	35201901	14733765	15485023	1646818	291184471			35.7605	41.2068	12.0892	5.05994	5.31794	0.565558				Alum#1	2535248	4864103	752455	378724	178638	8709168			29.1101	55.8504	8.6398	4.34857	2.05115				Alum#1	840972	2949405	1216480	317809	415898	5740564			14.6496	51.3783	21.1909	5.5362	7.2449				Alum#1	291184471	8709168	5740564	305634203	95.2722	2.84954	1.87825			94.5423	2.76036	2.69738
Alum#1	95169224	110460813	32426516	13867042	14097981	1479367	267500943			35.5772	41.2936	12.122	5.18392	5.27025	0.553032				Alum#1	2396188	4446386	602940	155339	100246	7701099			31.1149	57.737	7.82927	2.0171	1.30171				Alum#1	788453	2835399	1042658	214041	395999	5276550			14.9426	53.7359	19.7602	4.05646	7.50488				Alum#1	267500943	7701099	5276550	280478592	95.373	2.7457	1.88127			94.6387	2.65967	2.70161
	peak area [counts·min]								Mean	35.6725	41.336	12.035	5.15656	5.25447	0.545482	Alum#1				peak area [counts·min]							Mean	30.219	56.3054	8.52459	3.04389	1.9071	Alum#1				peak area [counts·min]							Mean	14.7729	52.5231	20.7306	4.34904	7.62439	Alum#1				sum of all glycoforms [counts·min]				95.329	2.80538	1.86563	Alum#1	mean	94.6029	2.71771	2.67938
ID	G0F	G1F	G2F	G1FS1	G2FS1	G2FS2	sum		SD	0.091913	0.154861	0.123468	0.0862612	0.0726654	0.0247322	Alum#1			ID	G0F	G1F	G2F	G1FS1	G2FS1	sum		SD	1.01924	1.267	0.645465	1.19031	0.547765	Alum#1			ID	G0F	G1F	G2F	G1FS1	G2FS1	sum		SD	0.151887	1.18024	0.840695	1.07126	0.451277	Alum#1			ID	IgG1	IgG2a	IgG2b	Sum	0.051603	0.0536307	0.0245148	Alum#1	SD	0.0528129	0.0520783	0.0349079
Alum#3	118243796	116603057	35638777	17506652	17881692	2111043	307985017			38.3927	37.86	11.5716	5.68425	5.80603	0.685437				Alum#3	2465800	3496475	477496	171296	n.d.	6611067			37.2981	52.8882	7.22268	2.59105	n.d.				Alum#3	1058348	3366250	1220558	165505	506528	6317189			16.7535	53.2872	19.3212	2.61992	8.01825				Alum#3	307985017	6611067	6317189	320913273	95.9714	2.06008	1.9685			95.1802	1.99444	2.82534
Alum#3	111734587	112159692	34035006	16729143	16954428	1994095	293606951			38.0558	38.2006	11.592	5.6978	5.77453	0.679172				Alum#3	2242188	3395288	466173	81034	n.d.	6184683			36.2539	54.8983	7.53754	1.31024	n.d.				Alum#3	939190	3189933	1253335	221400	435807	6039665			15.5504	52.8164	20.7517	3.66577	7.21575				Alum#3	293606951	6184683	6039665	305831299	96.0029	2.02225	1.97484			95.2079	1.95774	2.83432
Alum#3	102859947	102691257	32769514	16032069	16295229	1859989	272508005			37.7457	37.6838	12.0252	5.88316	5.97972	0.682545				Alum#3	2161620	3540479	460293	84042	n.d.	6246434			34.6057	56.68	7.36889	1.34544	n.d.				Alum#3	787707	2883825	1152748	176054	610097	5610431			14.04	51.4011	20.5465	3.13798	10.8743				Alum#3	272508005	6246434	5610431	284364870	95.8304	2.19663	1.97297			95.0416	2.12666	2.83179
	peak area [counts·min]								Mean	38.0647	37.9148	11.7296	5.75507	5.85343	0.682384	Alum#3				peak area [counts·min]							Mean	36.0525	54.8222	7.37637	1.74891	n.d.	Alum#3				peak area [counts·min]							Mean	15.448	52.5016	20.2065	3.14122	8.70278	Alum#3				sum of all glycoforms [counts·min]				95.9349	2.09299	1.9721	Alum#3	mean	95.1432	2.02628	2.83048
ID	G0F	G1F	G2F	G1FS1	G2FS1	G2FS2	sum		SD	0.323617	0.262757	0.256169	0.111131	0.110504	0.00313574	Alum#3			ID	G0F	G1F	G2F	G1FS1	G2FS1	sum		SD	1.35745	1.89704	0.157565	0.729528	n.d.	Alum#3			ID	G0F	G1F	G2F	G1FS1	G2FS1	sum		SD	1.35961	0.981635	0.773501	0.522933	1.92295	Alum#3			ID	IgG1	IgG2a	IgG2b	Sum	0.0918651	0.0917261	0.00325369	Alum#3	SD	0.0891422	0.0888463	0.00463097
Alum#4	118789841	128913184	34313042	14976817	14019515	1390956	312403355			38.0245	41.265	10.9836	4.79406	4.48763	0.445244				Alum#4	3532273	6406591	1227291	387575	206759	11760489			30.0351	54.4755	10.4357	3.29557	1.75808				Alum#4	682431	2872797	1436650	442366	839450	6273694			10.8777	45.7912	22.8996	7.05112	13.3805				Alum#4	312403355	11760489	6273694	330437538	94.5423	3.55907	1.8986			93.8252	3.44795	2.72682
Alum#4	116790635	125446698	35002021	15102688	13606074	1245241	307193357			38.0186	40.8364	11.3941	4.91635	4.42916	0.405361				Alum#4	3287307	6210699	1122644	298178	193399	11112227			29.5828	55.8907	10.1028	2.68333	1.74042				Alum#4	475305	2740726	1344049	335396	883627	5779103			8.22455	47.4248	23.2571	5.8036	15.29				Alum#4	307193357	11112227	5779103	324084687	94.788	3.4288	1.78321			94.1143	3.32335	2.56232
Alum#4	110154208	119884767	32975331	13731102	13202312	1309355	291257075			37.8203	41.1612	11.3217	4.71443	4.53287	0.449553				Alum#4	2981906	5719675	1099007	228402	127271	10156261			29.3603	56.3167	10.821	2.24888	1.25313				Alum#4	541446	2376915	1254215	278890	789857	5241323			10.3303	45.3495	23.9294	5.32098	15.0698				Alum#4	291257075	10156261	5241323	306654659	94.9789	3.31195	1.70919			94.3322	3.21106	2.45671
	peak area [counts·min]								Mean	37.9545	41.0875	11.2331	4.80828	4.48322	0.433386	Alum#4				peak area [counts·min]							Mean	29.6594	55.561	10.4532	2.74259	1.58388	Alum#4				peak area [counts·min]							Mean	9.81085	46.1885	23.362	6.05857	14.5801	Alum#4				sum of all glycoforms [counts·min]				94.7697	3.43327	1.797	Alum#4	mean	94.0906	3.32746	2.58195
ID	G0F	G1F	G2F	G1FS1	G2FS1	G2FS2	sum		SD	0.116252	0.223581	0.219148	0.101707	0.0519987	0.0243659	Alum#4			ID	G0F	G1F	G2F	G1FS1	G2FS1	sum		SD	0.343864	0.963855	0.359417	0.525855	0.286571	Alum#4			ID	G0F	G1F	G2F	G1FS1	G2FS1	sum		SD	1.40077	1.09319	0.522846	0.892807	1.04473	Alum#4			ID	IgG1	IgG2a	IgG2b	Sum	0.218832	0.123617	0.0954545	Alum#4	SD	0.25433	0.118496	0.136121
Alum#5	93408004	103309000	30118156	14166030	13523505	1572095	256096790			36.4737	40.3398	11.7605	5.53151	5.28062	0.613868				Alum#5	2249250	3853048	607986	158942	121250	6990476			32.1759	55.1185	8.69735	2.27369	1.7345				Alum#5	1071446	3331651	1303563	247288	689212	6643160			16.1286	50.1516	19.6226	3.72245	10.3748				Alum#5	256096790	6990476	6643160	269730426	94.9455	2.59165	2.46289			93.9685	2.5039	3.52763
Alum#5	89783794	102074997	29967198	13796797	14064355	1393241	251080382			35.759	40.6543	11.9353	5.49497	5.60153	0.554898				Alum#5	2128827	3920851	618882	144424	116240	6929224			30.7224	56.5843	8.93148	2.08427	1.67753				Alum#5	1027002	3304632	1386930	213306	570674	6502544			15.7938	50.8206	21.329	3.28035	8.77617				Alum#5	251080382	6929224	6502544	264512150	94.9221	2.61962	2.45832			93.9478	2.53099	3.52117
Alum#5	85024617	94653721	27690063	12633824	12650017	1390953	234043195			36.3286	40.4428	11.8312	5.39807	5.40499	0.594315				Alum#5	1845201	3312190	480530	123674	96981	5858576			31.4957	56.5358	8.20216	2.11099	1.65537				Alum#5	879312	2908765	1110820	229768	571324	5699989			15.4266	51.0311	19.4881	4.03103	10.0232				Alum#5	234043195	5858576	5699989	245601760	95.2938	2.3854	2.32083			94.368	2.30596	3.32608
	peak area [counts·min]								Mean	36.1871	40.479	11.8423	5.47485	5.42905	0.587694	Alum#5				peak area [counts·min]							Mean	31.4647	56.0795	8.61033	2.15632	1.68913	Alum#5				peak area [counts·min]							Mean	15.783	50.6678	20.1466	3.67794	9.72472	Alum#5				sum of all glycoforms [counts·min]				95.0538	2.53222	2.41401	Alum#5	mean	94.0948	2.44695	3.45829
ID	G0F	G1F	G2F	G1FS1	G2FS1	G2FS2	sum		SD	0.377791	0.160328	0.0879514	0.0689577	0.161803	0.030037	Alum#5			ID	G0F	G1F	G2F	G1FS1	G2FS1	sum		SD	0.727235	0.832591	0.372362	0.102523	0.0408231	Alum#5			ID	G0F	G1F	G2F	G1FS1	G2FS1	sum		SD	0.351128	0.459223	1.02623	0.377313	0.840068	Alum#5			ID	IgG1	IgG2a	IgG2b	Sum	0.208186	0.127923	0.0807323	Alum#5	SD	0.236824	0.122847	0.114546
CpG#1	72189375	81811385	24258223	11037386	10906325	1068337	201271031			35.8667	40.6474	12.0525	5.48384	5.41873	0.530795				CpG#1	23428029	52569246	11273576	2020972	2599145	91890968			25.4955	57.2083	12.2684	2.19932	2.82851				CpG#1	1498793	6139930	2543086	502836	1000904	11685549			12.826	52.5429	21.7627	4.30306	8.56531				CpG#1	201271031	91890968	11685549	304847548	66.0235	30.1433	3.83324			65.3722	29.1351	5.49276
CpG#1	71092435	77857704	23544906	10648599	10625023	1192560	194961227			36.4649	39.935	12.0767	5.46191	5.44981	0.611691				CpG#1	22869439	50905559	11093210	1923345	2182105	88973658			25.7036	57.2142	12.468	2.1617	2.45253				CpG#1	1371496	5818109	2629643	330778	997963	11147989			12.3026	52.1898	23.5885	2.96715	8.95196				CpG#1	194961227	88973658	11147989	295082874	66.07	30.1521	3.77792			65.4344	29.1508	5.41482
CpG#1	65854116	74229926	22299614	10256434	9962349	947778	183550217			35.878	40.4412	12.1491	5.58781	5.42759	0.516359				CpG#1	20869024	46305859	10203743	1674760	2042833	81096219			25.7337	57.0999	12.5823	2.06515	2.51902				CpG#1	1235865	5141146	2391529	428978	849079	10046597			12.3013	51.173	23.8044	4.26988	8.45141				CpG#1	183550217	81096219	10046597	274693033	66.8201	29.5225	3.65739			66.2028	28.5531	5.24409
	peak area [counts·min]								Mean	36.0699	40.3412	12.0928	5.51119	5.43204	0.552948	CpG#1				peak area [counts·min]							Mean	25.6442	57.1741	12.4396	2.14206	2.60002	CpG#1				peak area [counts·min]							Mean	12.4767	51.9686	23.0518	3.8467	8.65623	CpG#1				sum of all glycoforms [counts·min]				66.3045	29.9393	3.75618	CpG#1	mean	65.6698	28.9463	5.38389
ID	G0F	G1F	G2F	G1FS1	G2FS1	G2FS2	sum		SD	0.342151	0.366584	0.0502299	0.0672575	0.0160154	0.051382	CpG#1			ID	G0F	G1F	G2F	G1FS1	G2FS1	sum		SD	0.129719	0.0643494	0.158838	0.0692056	0.200651	CpG#1			ID	G0F	G1F	G2F	G1FS1	G2FS1	sum		SD	0.302566	0.711243	1.12167	0.761889	0.262365	CpG#1			ID	IgG1	IgG2a	IgG2b	Sum	0.447112	0.360977	0.0899185	CpG#1	SD	0.462649	0.340624	0.127187
CpG#2	68007944	75081044	20768218	8311536	8722161	1007735	181898638			37.3878	41.2763	11.4175	4.56932	4.79507	0.554009				CpG#2	22737629	44112951	8810831	1385752	1684110	78731273			28.88	56.0298	11.191	1.7601	2.13906				CpG#2	1668255	6417946	3027924	371431	1156882	12642438			13.1957	50.7651	23.9505	2.93797	9.15078				CpG#2	181898638	78731273	12642438	273272349	66.5631	28.8106	4.62631			65.6553	27.7408	6.60391
CpG#2	65640599	71594791	19522626	8141123	8546928	746718	174192785			37.6827	41.1009	11.2075	4.67363	4.90659	0.428673				CpG#2	20784868	42017490	8435119	1200054	1503124	73940655			28.1102	56.826	11.408	1.623	2.03288				CpG#2	1219503	5705247	2734485	385172	867067	10911474			11.1763	52.2867	25.0606	3.52997	7.94638				CpG#2	174192785	73940655	10911474	259044914	67.2442	28.5436	4.21219			66.4443	27.5323	6.02339
CpG#2	62988844	67996865	19933228	7654432	7928546	794507	167296422			37.651	40.6445	11.9149	4.57537	4.73922	0.47491				CpG#2	18959207	37550010	7493814	1015430	1400116	66418577			28.545	56.5354	11.2827	1.52883	2.10802				CpG#2	1110903	5214906	2400371	431853	796072	9954105			11.1602	52.3895	24.1144	4.33844	7.99742				CpG#2	167296422	66418577	9954105	243669104	68.6572	27.2577	4.08509			67.8581	26.2988	5.84315
	peak area [counts·min]								Mean	37.5739	41.0072	11.5133	4.60611	4.81363	0.485864	CpG#2				peak area [counts·min]							Mean	28.5118	56.4637	11.2939	1.63731	2.09332	CpG#2				peak area [counts·min]							Mean	11.8441	51.8138	24.3752	3.60213	8.36486	CpG#2				sum of all glycoforms [counts·min]				67.4882	28.2039	4.30787	CpG#2	mean	66.6525	27.1906	6.15681
ID	G0F	G1F	G2F	G1FS1	G2FS1	G2FS2	sum		SD	0.161893	0.326128	0.36332	0.0585529	0.085215	0.0633819	CpG#2			ID	G0F	G1F	G2F	G1FS1	G2FS1	sum		SD	0.386	0.402909	0.108902	0.116297	0.0545959	CpG#2			ID	G0F	G1F	G2F	G1FS1	G2FS1	sum		SD	1.17054	0.909621	0.599267	0.703018	0.681106	CpG#2			ID	IgG1	IgG2a	IgG2b	Sum	1.06814	0.830273	0.283012	CpG#2	SD	1.11605	0.779358	0.397543
CpG#3	65607182	64175687	17350754	8328090	7470508	745752	163677973			40.0831	39.2085	10.6005	5.08809	4.56415	0.455621				CpG#3	28443573	48652773	9278645	1475867	1537735	89388593			31.8201	54.4284	10.3801	1.65107	1.72028				CpG#3	1913385	6702066	2857826	539248	990945	13003470			14.7144	51.5406	21.9774	4.14695	7.62062				CpG#3	163677973	89388593	13003470	266070036	61.5169	33.5959	4.88724			60.6762	32.3476	6.97618
CpG#3	64796447	63707457	17382116	8283661	7910448	754909	162835038			39.7927	39.1239	10.6747	5.08715	4.85795	0.463604				CpG#3	26682530	46336904	8852748	1647919	1483570	85003671			31.3899	54.5117	10.4145	1.93864	1.7453				CpG#3	1770204	6339597	2928435	622527	946403	12607166			14.0413	50.2857	23.2283	4.93788	7.50687				CpG#3	162835038	85003671	12607166	260445875	62.5216	32.6377	4.84061			61.6661	31.4244	6.90949
CpG#3	58482447	58989563	16101810	7917304	6784533	753204	149028861			39.2424	39.5826	10.8045	5.3126	4.5525	0.505408				CpG#3	23001885	39767044	7415098	1163851	1482848	72830726			31.5827	54.602	10.1813	1.59802	2.03602				CpG#3	1443041	5464274	2187369	690948	856526	10642158			13.5597	51.3455	20.5538	6.49256	8.04842				CpG#3	149028861	72830726	10642158	232501745	64.098	31.3248	4.57724			63.2748	30.1861	6.53913
	peak area [counts·min]								Mean	39.706	39.305	10.6932	5.16261	4.6582	0.474878	CpG#3				peak area [counts·min]							Mean	31.5976	54.514	10.3253	1.72925	1.83387	CpG#3				peak area [counts·min]							Mean	14.1051	51.0573	21.9199	5.19246	7.7253	CpG#3				sum of all glycoforms [counts·min]				62.7122	32.5195	4.76836	CpG#3	mean	61.8724	31.3194	6.80826
ID	G0F	G1F	G2F	G1FS1	G2FS1	G2FS2	sum		SD	0.427006	0.244116	0.103233	0.129891	0.173089	0.0267396	CpG#3			ID	G0F	G1F	G2F	G1FS1	G2FS1	sum		SD	0.215527	0.0868362	0.125923	0.183275	0.175516	CpG#3			ID	G0F	G1F	G2F	G1FS1	G2FS1	sum		SD	0.580019	0.675309	1.33819	1.19334	0.285553	CpG#3			ID	IgG1	IgG2a	IgG2b	Sum	1.30104	1.14015	0.167151	CpG#3	SD	1.31151	1.08459	0.23545
Phl p 6#2	60470449	69561529	22203456	10015390	10960602	1239417	174450843			34.6633	39.8746	12.7276	5.7411	6.28292	0.710468				Phl p 6#2	2553218	5030383	1014831	178077	226751	9003260			28.3588	55.8729	11.2718	1.97792	2.51854				Phl p 6#2	1082001	3534497	1332387	259029	537232	6745146			16.0412	52.4006	19.7533	3.84023	7.96472				Phl p 6#2	174450843	9003260	6745146	190199249	91.72	4.73359	3.54636			90.3884	4.55377	5.05779
Phl p 6#2	58859644	68561178	21852220	9911710	10529584	1206750	170921086			34.4367	40.1128	12.785	5.799	6.16049	0.706028				Phl p 6#2	2310670	4938796	895733	164954	148878	8459031			27.316	58.3849	10.5891	1.95003	1.75999				Phl p 6#2	1027424	3316110	1326280	238803	547988	6456605			15.9128	51.36	20.5414	3.69858	8.48725				Phl p 6#2	170921086	8459031	6456605	185836722	91.9738	4.55186	3.47434			90.6634	4.38015	4.95645
Phl p 6#2	55674323	65976271	20879330	9966050	10195171	1245683	163936828			33.9608	40.2449	12.7362	6.0792	6.21896	0.759855				Phl p 6#2	2134599	4484352	908151	185292	148839	7861233			27.1535	57.0439	11.5523	2.35703	1.89333				Phl p 6#2	957438	2982975	1259764	131954	457377	5789508			16.5375	51.5238	21.7594	2.27919	7.9001				Phl p 6#2	163936828	7861233	5789508	177587569	92.3132	4.42668	3.26009			91.0814	4.26359	4.65505
	peak area [counts·min]								Mean	34.3536	40.0774	12.7496	5.8731	6.22079	0.72545	Phl p 6#2				peak area [counts·min]							Mean	27.6094	57.1006	11.1377	2.095	2.05729	Phl p 6#2				peak area [counts·min]							Mean	16.1638	51.7615	20.6847	3.27267	8.11736	Phl p 6#2				sum of all glycoforms [counts·min]				92.0024	4.57071	3.42693	Phl p 6#2	mean	90.7111	4.39917	4.88976
ID	G0F	G1F	G2F	G1FS1	G2FS1	G2FS2	sum		SD	0.358537	0.187694	0.0309324	0.180823	0.0612319	0.0298784	Phl p 6#2			ID	G0F	G1F	G2F	G1FS1	G2FS1	sum		SD	0.654048	1.25695	0.495403	0.227361	0.404985	Phl p 6#2			ID	G0F	G1F	G2F	G1FS1	G2FS1	sum		SD	0.329913	0.559544	1.01072	0.863286	0.32196	Phl p 6#2			ID	IgG1	IgG2a	IgG2b	Sum	0.297623	0.154323	0.148909	Phl p 6#2	SD	0.348912	0.146024	0.209488
Phl p 6#3	74805509	80619373	24743002	11825089	11793402	1421467	205207842			36.4535	39.2867	12.0575	5.76249	5.74705	0.692696				Phl p 6#3	3766782	6142307	1140628	226149	114574	11390440			33.0697	53.9251	10.0139	1.98543	1.00588				Phl p 6#3	536488	3078286	1386806	259167	419796	5680543			9.44431	54.19	24.4133	4.56236	7.39007				Phl p 6#3	205207842	11390440	5680543	222278825	92.32	5.12439	2.55559			91.3871	4.9518	3.66109
Phl p 6#3	76361324	81684560	25764720	11757023	12879477	1599679	210046783			36.3544	38.8887	12.2662	5.59734	6.13172	0.761582				Phl p 6#3	3770633	6258491	1113222	197215	128716	11468277			32.8788	54.5722	9.70697	1.71966	1.12237				Phl p 6#3	664637	3161574	1269603	303026	467215	5866055			11.3302	53.8961	21.6432	5.16575	7.96472				Phl p 6#3	210046783	11468277	5866055	227381115	92.3765	5.04364	2.57983			91.4315	4.87315	3.69535
Phl p 6#3	72130452	77773102	24159918	11214638	11696130	1528486	198502726			36.3373	39.1799	12.1711	5.64961	5.89218	0.770008				Phl p 6#3	3302796	5568572	984512	203228	190965	10250073			32.2222	54.3271	9.60493	1.9827	1.86306				Phl p 6#3	515293	2667422	1045695	243483	459964	4931857			10.4483	54.0856	21.2029	4.93694	9.32639				Phl p 6#3	198502726	10250073	4931857	213684656	92.8952	4.79682	2.30801			92.0502	4.63999	3.30978
	peak area [counts·min]								Mean	36.3817	39.1184	12.1649	5.66981	5.92365	0.741429	Phl p 6#3				peak area [counts·min]							Mean	32.7236	54.2748	9.77527	1.89593	1.33043	Phl p 6#3				peak area [counts·min]							Mean	10.4076	54.0572	22.4198	4.88835	8.22706	Phl p 6#3				sum of all glycoforms [counts·min]				92.5306	4.98828	2.48114	Phl p 6#3	mean	91.6229	4.82165	3.55541
ID	G0F	G1F	G2F	G1FS1	G2FS1	G2FS2	sum		SD	0.0627623	0.205963	0.10446	0.0844118	0.194255	0.0424133	Phl p 6#3			ID	G0F	G1F	G2F	G1FS1	G2FS1	sum		SD	0.444574	0.326704	0.212872	0.152661	0.46493	Phl p 6#3			ID	G0F	G1F	G2F	G1FS1	G2FS1	sum		SD	0.943614	0.148991	1.74039	0.304616	0.994458	Phl p 6#3			ID	IgG1	IgG2a	IgG2b	Sum	0.317014	0.170656	0.150431	Phl p 6#3	SD	0.370706	0.16216	0.21341
Phl p 6#4	60184098	73429376	22756711	10414859	11197694	1392686	179375424			33.552	40.9361	12.6866	5.80618	6.2426	0.776408				Phl p 6#4	4056871	7897422	1416190	226508	292515	13889506			29.2082	56.8589	10.1961	1.63079	2.10601				Phl p 6#4	1188817	4433150	1788804	249877	567321	8227969			14.4485	53.879	21.7405	3.03692	6.89503				Phl p 6#4	179375424	13889506	8227969	201492899	89.0232	6.8933	4.0835			87.5678	6.61912	5.81305
Phl p 6#4	56287665	67668197	21391742	10000101	10145268	1345307	166838280			33.7379	40.5592	12.8218	5.99389	6.0809	0.806354				Phl p 6#4	3600865	7027722	1288550	215458	215963	12348558			29.1602	56.9113	10.4348	1.7448	1.74889				Phl p 6#4	1032358	3909652	1539745	210053	504264	7196072			14.3461	54.3304	21.397	2.919	7.00749				Phl p 6#4	166838280	12348558	7196072	186382910	89.5137	6.62537	3.86091			88.1311	6.36768	5.50122
Phl p 6#4	56244806	67369616	21750281	9105416	10593360	1309880	166373359			33.8064	40.493	13.0732	5.47288	6.36722	0.787314				Phl p 6#4	3348361	6496638	1104450	254437	185319	11389205			29.3994	57.0421	9.69734	2.23402	1.62715				Phl p 6#4	925733	3641934	1406515	199184	553807	6727173			13.7611	54.1377	20.908	2.96089	8.23239				Phl p 6#4	166373359	11389205	6727173	184489737	90.1803	6.17335	3.64637			88.8619	5.93823	5.19989
	peak area [counts·min]								Mean	33.6988	40.6628	12.8606	5.75765	6.23024	0.790025	Phl p 6#4				peak area [counts·min]							Mean	29.2559	56.9374	10.1094	1.86987	1.82735	Phl p 6#4				peak area [counts·min]							Mean	14.1852	54.1157	21.3485	2.97227	7.3783	Phl p 6#4				sum of all glycoforms [counts·min]				89.5724	6.56401	3.86359	Phl p 6#4	mean	88.1869	6.30834	5.50472
ID	G0F	G1F	G2F	G1FS1	G2FS1	G2FS2	sum		SD	0.131605	0.239039	0.196154	0.263872	0.143561	0.0151558	Phl p 6#4			ID	G0F	G1F	G2F	G1FS1	G2FS1	sum		SD	0.12656	0.0943347	0.376306	0.320475	0.248889	Phl p 6#4			ID	G0F	G1F	G2F	G1FS1	G2FS1	sum		SD	0.370864	0.226467	0.418397	0.0597815	0.741794	Phl p 6#4			ID	IgG1	IgG2a	IgG2b	Sum	0.580767	0.363873	0.21858	Phl p 6#4	SD	0.64883	0.344302	0.306596
Phl p 6#5	62239101	64577014	18490395	9293295	8711185	1151751	164462741			37.8439	39.2654	11.2429	5.6507	5.29675	0.700311				Phl p 6#5	3915957	7429743	1394095	235529	289920	13265244			29.5204	56.0091	10.5094	1.77553	2.18556				Phl p 6#5	1483839	4893023	2243698	413506	682519	9716585			15.2712	50.3574	23.0914	4.25567	7.02427				Phl p 6#5	164462741	13265244	9716585	187444570	87.7394	7.07689	5.18371			85.893	6.76297	7.34402
Phl p 6#5	59034275	62763242	18193937	9136716	8494657	1034720	158657547			37.2086	39.5589	11.4674	5.75877	5.35408	0.652172				Phl p 6#5	3545855	6793211	1273459	323638	202944	12139107			29.2102	55.9614	10.4905	2.66608	1.67182				Phl p 6#5	1396708	4660056	1932135	271271	698997	8959167			15.5897	52.0144	21.566	3.02786	7.80203				Phl p 6#5	158657547	12139107	8959167	179755821	88.2628	6.75311	4.98408			86.4745	6.45871	7.06683
Phl p 6#5	56130883	59624074	17394608	8789637	8200510	1118996	151258708			37.1092	39.4186	11.4999	5.811	5.42151	0.739789				Phl p 6#5	3349110	6558522	1223403	255822	250869	11637726			28.778	56.3557	10.5124	2.19821	2.15565				Phl p 6#5	1111028	4249423	1782701	322004	691987	8157143			13.6203	52.0945	21.8545	3.94751	8.4832				Phl p 6#5	151258708	11637726	8157143	171053577	88.4277	6.80356	4.76876			86.7188	6.51317	6.76801
	peak area [counts·min]								Mean	37.3872	39.4143	11.4034	5.74015	5.35745	0.697424	Phl p 6#5				peak area [counts·min]							Mean	29.1696	56.1087	10.5041	2.21328	2.00434	Phl p 6#5				peak area [counts·min]							Mean	14.8271	51.4888	22.1706	3.74368	7.76983	Phl p 6#5				sum of all glycoforms [counts·min]				88.1433	6.87785	4.97885	Phl p 6#5	mean	86.3621	6.57828	7.05962
ID	G0F	G1F	G2F	G1FS1	G2FS1	G2FS2	sum		SD	0.39859	0.146798	0.139947	0.0817529	0.062448	0.0438801	Phl p 6#5			ID	G0F	G1F	G2F	G1FS1	G2FS1	sum		SD	0.372856	0.215216	0.0118366	0.445462	0.288363	Phl p 6#5			ID	G0F	G1F	G2F	G1FS1	G2FS1	sum		SD	1.05715	0.980588	0.810364	0.638781	0.73	Phl p 6#5			ID	IgG1	IgG2a	IgG2b	Sum	0.359368	0.174207	0.207522	Phl p 6#5	SD	0.424213	0.162243	0.288073
AD_CpG#1	61351470	69169265	21648498	10336581	10230383	855600	173591797			35.3424	39.8459	12.4709	5.95453	5.89336	0.49288				AD_CpG#1	22071071	51539841	11628860	2094742	2628423	89962937			24.5335	57.2901	12.9263	2.32845	2.92167				AD_CpG#1	1167950	4938367	2101549	325449	762058	9295373			12.5649	53.1272	22.6085	3.50119	8.19825				AD_CpG#1	173591797	89962937	9295373	272850107	63.6217	32.9716	3.40677			63.1554	31.9504	4.89416
AD_CpG#1	60599729	68986316	21425981	10641420	10764950	1136201	173554597			34.9168	39.7491	12.3454	6.13145	6.20263	0.654665				AD_CpG#1	21303360	50468827	10849380	2013931	2315836	86951334			24.5003	58.0426	12.4775	2.31616	2.66337				AD_CpG#1	1167768	4678863	2111075	393079	767531	9118316			12.8068	51.3128	23.152	4.31087	8.41746				AD_CpG#1	173554597	86951334	9118316	269624247	64.3691	32.2491	3.38186			63.8935	31.2484	4.85808
AD_CpG#1	57599968	66180451	20575771	9923675	10087580	1197059	165564504			34.79	39.9726	12.4276	5.99384	6.09284	0.723017				AD_CpG#1	18893569	45020870	10158516	1702553	2230671	78006179			24.2206	57.7145	13.0227	2.18259	2.85961				AD_CpG#1	1095365	4340027	2069008	362334	770616	8637350			12.6817	50.2472	23.9542	4.19497	8.9219				AD_CpG#1	165564504	78006179	8637350	252208033	65.646	30.9293	3.42469			65.1283	29.9546	4.91714
	peak area [counts·min]								Mean	35.0164	39.8559	12.4147	6.02661	6.06294	0.623521	AD_CpG#1				peak area [counts·min]							Mean	24.4181	57.6824	12.8088	2.27573	2.81488	AD_CpG#1				peak area [counts·min]							Mean	12.6845	51.5624	23.2383	4.00234	8.51254	AD_CpG#1				sum of all glycoforms [counts·min]				64.5456	32.05	3.40444	AD_CpG#1	mean	64.0591	31.0511	4.8898
ID	G0F	G1F	G2F	G1FS1	G2FS1	G2FS2	sum		SD	0.289323	0.112106	0.0637702	0.0929006	0.15679	0.118187	AD_CpG#1			ID	G0F	G1F	G2F	G1FS1	G2FS1	sum		SD	0.17188	0.377291	0.290944	0.0808994	0.134834	AD_CpG#1			ID	G0F	G1F	G2F	G1FS1	G2FS1	sum		SD	0.121016	1.45611	0.676956	0.437862	0.371076	AD_CpG#1			ID	IgG1	IgG2a	IgG2b	Sum	1.02365	1.03559	0.0215108	AD_CpG#1	SD	0.996805	1.01245	0.0297708
AD_CpG#2	58783850	70609650	22650693	9723248	10816218	1193417	173777076			33.8272	40.6323	13.0343	5.59524	6.22419	0.686752				AD_CpG#2	27596954	57210409	11658761	1722828	2302674	100491626			27.4619	56.9305	11.6017	1.7144	2.29141				AD_CpG#2	1218309	6479112	3261902	461238	952883	12373444			9.84616	52.363	26.3621	3.72764	7.70103				AD_CpG#2	173777076	100491626	12373444	286642146	60.6251	35.0582	4.31669			59.9682	33.8524	6.17943
AD_CpG#2	59229473	70317873	22640167	9273008	11259874	1085484	173805879			34.0779	40.4577	13.0261	5.33527	6.47842	0.624538				AD_CpG#2	26913778	56827167	11795526	1611440	2177435	99325346			27.0966	57.2132	11.8756	1.62239	2.19222				AD_CpG#2	1342270	6741856	3289642	432588	1183928	12990284			10.3329	51.8992	25.3239	3.33009	9.11395				AD_CpG#2	173805879	99325346	12990284	286121509	60.7455	34.7144	4.54013			60.023	33.4846	6.49235
AD_CpG#2	56422298	67302617	21974393	8476935	10705633	999321	165881197			34.0137	40.5728	13.2471	5.11024	6.4538	0.602432				AD_CpG#2	23953474	50975548	10141797	1574945	1732359	88378123			27.1034	57.6789	11.4755	1.78205	1.96017				AD_CpG#2	1266346	5880485	3009245	433953	1006101	11596130			10.9204	50.7108	25.9504	3.74222	8.67618				AD_CpG#2	165881197	88378123	11596130	265855450	62.3953	33.2429	4.36182			61.6804	32.0794	6.24012
	peak area [counts·min]								Mean	33.9729	40.5543	13.1025	5.34692	6.38547	0.637907	AD_CpG#2				peak area [counts·min]							Mean	27.2206	57.2742	11.6509	1.70628	2.14793	AD_CpG#2				peak area [counts·min]							Mean	10.3665	51.6577	25.8788	3.59999	8.49705	AD_CpG#2				sum of all glycoforms [counts·min]				61.2553	34.3385	4.40621	AD_CpG#2	mean	60.5572	33.1388	6.30397
ID	G0F	G1F	G2F	G1FS1	G2FS1	G2FS2	sum		SD	0.130264	0.0887645	0.125258	0.242709	0.140212	0.0437208	AD_CpG#2			ID	G0F	G1F	G2F	G1FS1	G2FS1	sum		SD	0.209001	0.377915	0.204582	0.0801429	0.170005	AD_CpG#2			ID	G0F	G1F	G2F	G1FS1	G2FS1	sum		SD	0.537918	0.852217	0.522819	0.233851	0.72329	AD_CpG#2			ID	IgG1	IgG2a	IgG2b	Sum	0.989086	0.964255	0.118151	AD_CpG#2	SD	0.973133	0.935705	0.165942
AD_CpG#3	68611384	72412115	20841392	9665330	9679959	971990	182182170			37.6609	39.7471	11.4399	5.30531	5.31334	0.533526				AD_CpG#3	23117809	45592284	9204398	1446028	1779376	81139895			28.4913	56.1897	11.3439	1.78214	2.19297				AD_CpG#3	1172415	5124254	2298557	393679	683647	9672552			12.1211	52.9773	23.7637	4.07006	7.06791				AD_CpG#3	182182170	81139895	9672552	272994617	66.7347	29.7222	3.54313			66.1548	28.7622	5.08307
AD_CpG#3	68002042	70790275	20188391	9399585	9566058	1020497	178966848			37.997	39.555	11.2805	5.25214	5.34516	0.570216				AD_CpG#3	21928223	42888817	8595735	1475743	1689899	76578417			28.635	56.0064	11.2247	1.9271	2.20676				AD_CpG#3	1161702	4929269	2148191	401318	726355	9366835			12.4023	52.6247	22.934	4.28446	7.75454				AD_CpG#3	178966848	76578417	9366835	264912100	67.5571	28.9071	3.53583			66.9593	27.9689	5.07179
AD_CpG#3	60818566	65784300	18786185	8881760	9001255	889887	164161953			37.0479	40.0728	11.4437	5.41036	5.48316	0.542079				AD_CpG#3	18490295	37977275	7671536	1092651	1333240	66564997			27.7778	57.0529	11.5249	1.64148	2.00291				AD_CpG#3	916962	4194496	1908662	334557	698265	8052942			11.3867	52.0865	23.7014	4.15447	8.67093				AD_CpG#3	164161953	66564997	8052942	238779892	68.7503	27.8771	3.37254			68.1747	26.9854	4.83989
	peak area [counts·min]								Mean	37.5686	39.7916	11.388	5.3226	5.38055	0.548607	AD_CpG#3				peak area [counts·min]							Mean	28.3014	56.4163	11.3645	1.78357	2.13421	AD_CpG#3				peak area [counts·min]							Mean	11.97	52.5628	23.4664	4.16966	7.83113	AD_CpG#3				sum of all glycoforms [counts·min]				67.6807	28.8355	3.48383	AD_CpG#3	mean	67.0963	27.9055	4.99825
ID	G0F	G1F	G2F	G1FS1	G2FS1	G2FS2	sum		SD	0.481231	0.261776	0.0931214	0.0805186	0.090271	0.0191961	AD_CpG#3			ID	G0F	G1F	G2F	G1FS1	G2FS1	sum		SD	0.459073	0.558855	0.151126	0.142816	0.113918	AD_CpG#3			ID	G0F	G1F	G2F	G1FS1	G2FS1	sum		SD	0.524387	0.448595	0.462097	0.108001	0.804251	AD_CpG#3			ID	IgG1	IgG2a	IgG2b	Sum	1.01348	0.924595	0.0964523	AD_CpG#3	SD	1.01692	0.890086	0.13726
AD_CpG#4	43702319	50514059	16074280	7104381	8147751	872903	126415693			34.5703	39.9587	12.7154	5.61986	6.44521	0.690502				AD_CpG#4	37570030	72739321	13662786	2365278	2561155	128898570			29.147	56.4314	10.5996	1.83499	1.98695				AD_CpG#4	879471	5046268	2555105	481453	894408	9856705			8.92257	51.1963	25.9225	4.88452	9.07411				AD_CpG#4	126415693	128898570	9856705	265170968	47.6733	48.6096	3.71711			47.4339	47.2137	5.35241
AD_CpG#4	44114391	53028664	16614419	7419466	8632171	1075882	130884993			33.7047	40.5155	12.6939	5.66869	6.59523	0.822006				AD_CpG#4	36422560	71380844	13321866	2225544	2312854	125663668			28.9842	56.8031	10.6012	1.77103	1.84051				AD_CpG#4	863652	5241188	2596891	453055	880761	10035547			8.60593	52.2262	25.8769	4.5145	8.77641				AD_CpG#4	130884993	125663668	10035547	266584208	49.0971	47.1385	3.76449			48.8232	45.7592	5.41761
AD_CpG#4	42605787	50563448	16345404	7167391	7998332	856122	125536484			33.939	40.2779	13.0204	5.70941	6.37132	0.681971				AD_CpG#4	33930910	66025665	12806186	2029033	2391737	117183531			28.9554	56.3438	10.9283	1.7315	2.04102				AD_CpG#4	853292	4704658	2538262	450625	781442	9328279			9.14737	50.4344	27.2104	4.83074	8.37713				AD_CpG#4	125536484	117183531	9328279	252048294	49.8065	46.4925	3.70099			49.5352	45.1379	5.32691
	peak area [counts·min]								Mean	34.0713	40.2507	12.8099	5.66599	6.47059	0.731493	AD_CpG#4				peak area [counts·min]							Mean	29.0288	56.5261	10.7097	1.77917	1.95616	AD_CpG#4				peak area [counts·min]							Mean	8.89195	51.2856	26.3366	4.74326	8.74255	AD_CpG#4				sum of all glycoforms [counts·min]				48.859	47.4135	3.72753	AD_CpG#4	mean	48.5974	46.0369	5.36564
ID	G0F	G1F	G2F	G1FS1	G2FS1	G2FS2	sum		SD	0.447737	0.279381	0.182633	0.0448372	0.114094	0.0785024	AD_CpG#4			ID	G0F	G1F	G2F	G1FS1	G2FS1	sum		SD	0.103322	0.243837	0.18931	0.052224	0.103739	AD_CpG#4			ID	G0F	G1F	G2F	G1FS1	G2FS1	sum		SD	0.272015	0.899269	0.757067	0.199923	0.349721	AD_CpG#4			ID	IgG1	IgG2a	IgG2b	Sum	1.08637	1.08503	0.0330098	AD_CpG#4	SD	1.06866	1.06538	0.0467763
AS_CpG#1	89989769	100658071	27697373	11886299	11362223	1179573	242773308			37.0674	41.4618	11.4087	4.89605	4.68018	0.485874				AS_CpG#1	19124287	40578088	8344521	1467843	1595545	71110284			26.8938	57.0636	11.7346	2.06418	2.24376				AS_CpG#1	93807	660521	399598	269964	297163	1721053			5.45056	38.3789	23.2182	15.686	17.2663				AS_CpG#1	242773308	71110284	1721053	315604645	76.9232	22.5314	0.545319			77.1491	22.0594	0.791506
AS_CpG#1	92706444	103810316	28562916	12446938	11676556	996793	250199963			37.0529	41.4909	11.416	4.9748	4.66689	0.398399				AS_CpG#1	18900507	39214017	8275895	1066280	1408381	68865080			27.4457	56.9433	12.0175	1.54836	2.04513				AS_CpG#1	71115	536825	591602	189787	264556	1653885			4.29988	32.4584	35.7704	11.4752	15.996				AS_CpG#1	250199963	68865080	1653885	320718928	78.0122	21.4721	0.515681			78.2319	21.0197	0.748396
AS_CpG#1	82400831	93238441	26472778	11067407	10867424	926275	224973156			36.627	41.4443	11.7671	4.91943	4.83054	0.411727				AS_CpG#1	16247304	34293171	7147126	1061926	1158628	59908155			27.1204	57.2429	11.9301	1.77259	1.93401				AS_CpG#1	12757	491332	211793	154413	140323	1010618			1.2623	48.617	20.9568	15.2791	13.8849				AS_CpG#1	224973156	59908155	1010618	285891929	78.6917	20.9548	0.353497			78.9609	20.5258	0.513332
	peak area [counts·min]								Mean	36.9158	41.4656	11.5306	4.93009	4.72587	0.432	AS_CpG#1				peak area [counts·min]							Mean	27.1533	57.0833	11.8941	1.79504	2.0743	AS_CpG#1				peak area [counts·min]							Mean	3.67091	39.8181	26.6485	14.1468	15.7158	AS_CpG#1				sum of all glycoforms [counts·min]				77.8757	21.6528	0.471499	AS_CpG#1	mean	78.114	21.2016	0.684411
ID	G0F	G1F	G2F	G1FS1	G2FS1	G2FS2	sum		SD	0.25022	0.0235865	0.204816	0.0404413	0.0908922	0.0471301	AS_CpG#1			ID	G0F	G1F	G2F	G1FS1	G2FS1	sum		SD	0.277403	0.150792	0.144867	0.258641	0.156924	AS_CpG#1			ID	G0F	G1F	G2F	G1FS1	G2FS1	sum		SD	2.16381	8.17486	7.98036	2.32254	1.70807	AS_CpG#1			ID	IgG1	IgG2a	IgG2b	Sum	0.892089	0.803691	0.103262	AS_CpG#1	SD	0.911653	0.782843	0.149719
AS_CpG#2	96339765	99863216	25857780	9940295	9725236	807952	242534244			39.7221	41.1749	10.6615	4.09851	4.00984	0.333129				AS_CpG#2	17088561	32648258	6141653	672656	953767	57504895			29.7167	56.7747	10.6802	1.16974	1.65858				AS_CpG#2	347440	2080085	891058	348438	308754	3975775			8.73893	52.319	22.4122	8.76403	7.76588				AS_CpG#2	242534244	57504895	3975775	304014914	79.7771	18.9152	1.30776			79.6701	18.4399	1.89005
AS_CpG#2	92435748	96881221	24708178	9461003	8958580	789581	233234311			39.6321	41.5382	10.5937	4.05644	3.84102	0.338536				AS_CpG#2	17178826	32561117	6111031	700464	1062811	57614249			29.817	56.5157	10.6068	1.21578	1.8447				AS_CpG#2	289779	2126664	917354	255257	311267	3900321			7.42962	54.5254	23.52	6.54451	7.98055				AS_CpG#2	233234311	57614249	3900321	294748881	79.1298	19.5469	1.32327			79.0301	19.0573	1.91263
AS_CpG#2	83747459	88468165	22754993	8572768	8673386	636546	212853317			39.3452	41.563	10.6905	4.02755	4.07482	0.299054				AS_CpG#2	14589955	28207833	5368476	646127	765315	49577706			29.4285	56.8962	10.8284	1.30326	1.54367				AS_CpG#2	216565	1817728	909212	200576	362800	3506881			6.17543	51.8332	25.9265	5.7195	10.3454				AS_CpG#2	212853317	49577706	3506881	265937904	80.0387	18.6426	1.31868			79.9223	18.1721	1.90563
	peak area [counts·min]								Mean	39.5665	41.4253	10.6486	4.06083	3.97523	0.323573	AS_CpG#2				peak area [counts·min]							Mean	29.654	56.7289	10.7051	1.22959	1.68232	AS_CpG#2				peak area [counts·min]							Mean	7.44799	52.8925	23.9529	7.00935	8.69727	AS_CpG#2				sum of all glycoforms [counts·min]				79.6486	19.0349	1.31657	AS_CpG#2	mean	79.5408	18.5564	1.90277
ID	G0F	G1F	G2F	G1FS1	G2FS1	G2FS2	sum		SD	0.196881	0.217247	0.0496524	0.0356859	0.120681	0.0214054	AS_CpG#2			ID	G0F	G1F	G2F	G1FS1	G2FS1	sum		SD	0.201695	0.194334	0.112883	0.0678251	0.151914	AS_CpG#2			ID	G0F	G1F	G2F	G1FS1	G2FS1	sum		SD	1.28185	1.4348	1.79672	1.57459	1.43133	AS_CpG#2			ID	IgG1	IgG2a	IgG2b	Sum	0.46788	0.463888	0.00796947	AS_CpG#2	SD	0.459926	0.453958	0.0115558
AS_CpG#3	78766959	73387531	18348660	8726441	7213637	616109	187059337			42.108	39.2322	9.80901	4.66507	3.85634	0.329366				AS_CpG#3	33215871	49799476	8986912	1276403	1160973	94439635			35.1715	52.7315	9.51604	1.35155	1.22933				AS_CpG#3	1171692	3082458	1347562	771815	312679	6686206			17.524	46.1018	20.1544	11.5434	4.67648				AS_CpG#3	187059337	94439635	6686206	288185178	64.9094	32.7705	2.32011			64.743	31.908	3.34906
AS_CpG#3	77896315	72753747	18018209	8590066	6957790	504091	184720218			42.1699	39.3859	9.75432	4.65031	3.76666	0.272894				AS_CpG#3	32842970	49009444	8662894	1116307	1075429	92707044			35.4266	52.8649	9.34438	1.20412	1.16003				AS_CpG#3	1125415	3449432	1385216	935810	338848	7234721			15.5557	47.6789	19.1468	12.935	4.68364				AS_CpG#3	184720218	92707044	7234721	284661983	64.8911	32.5674	2.54151			64.6577	31.6774	3.66486
AS_CpG#3	70270699	66817473	17201024	7870680	6484319	493327	169137522			41.5465	39.5048	10.1698	4.65342	3.83376	0.291672				AS_CpG#3	29577092	44354504	7709162	998008	1016005	83654771			35.3561	53.0209	9.21545	1.19301	1.21452				AS_CpG#3	958029	2703612	1206359	762585	207343	5837928			16.4104	46.3112	20.6642	13.0626	3.55165				AS_CpG#3	169137522	83654771	5837928	258630221	65.3974	32.3453	2.25725			65.2414	31.4997	3.25891
	peak area [counts·min]								Mean	41.9415	39.3743	9.91106	4.65627	3.81892	0.297977	AS_CpG#3				peak area [counts·min]							Mean	35.3181	52.8724	9.35862	1.24956	1.20129	AS_CpG#3				peak area [counts·min]							Mean	16.4967	46.6973	19.9884	12.5137	4.30392	AS_CpG#3				sum of all glycoforms [counts·min]				65.066	32.5611	2.37296	AS_CpG#3	mean	64.8807	31.695	3.42428
ID	G0F	G1F	G2F	G1FS1	G2FS1	G2FS2	sum		SD	0.343455	0.136669	0.225778	0.00777771	0.0466409	0.0287588	AS_CpG#3			ID	G0F	G1F	G2F	G1FS1	G2FS1	sum		SD	0.131726	0.144822	0.150801	0.0885028	0.0364941	AS_CpG#3			ID	G0F	G1F	G2F	G1FS1	G2FS1	sum		SD	0.986969	0.856514	0.772181	0.842693	0.651494	AS_CpG#3			ID	IgG1	IgG2a	IgG2b	Sum	0.287195	0.212646	0.149319	AS_CpG#3	SD	0.3153	0.204722	0.213172
AS_CpG#4	62931619	70933703	19360934	6579872	6959753	511983	167277864			37.621	42.4047	11.5741	3.9335	4.16059	0.306067				AS_CpG#4	23034534	43679752	8122779	926238	1143891	76907194			29.9511	56.7954	10.5618	1.20436	1.48737				AS_CpG#4	208094	1316000	610882	98535	216245	2449756			8.49448	53.7196	24.9364	4.02224	8.82721				AS_CpG#4	167277864	76907194	2449756	246634814	67.8241	31.1826	0.993273			68.0271	30.5311	1.44177
AS_CpG#4	60885557	69458868	18401052	6729733	6821369	491184	162787763			37.4018	42.6684	11.3037	4.13405	4.19035	0.301733				AS_CpG#4	22308099	42438379	7664409	846411	1047473	74304771			30.0224	57.1139	10.3148	1.13911	1.4097				AS_CpG#4	312875	1365762	571829	227082	172959	2650507			11.8043	51.5283	21.5743	8.56749	6.52551				AS_CpG#4	162787763	74304771	2650507	239743041	67.9009	30.9935	1.10556			68.0668	30.3293	1.60388
AS_CpG#4	56794721	64767533	17387230	5925031	6620532	561146	152056193			37.3511	42.5945	11.4347	3.89661	4.354	0.369039				AS_CpG#4	19862958	39613059	7248406	733686	940471	68398580			29.04	57.915	10.5973	1.07266	1.37499				AS_CpG#4	241547	1165726	596104	281329	205191	2489897			9.70108	46.8182	23.9409	11.2988	8.24094				AS_CpG#4	152056193	68398580	2489897	222944670	68.2036	30.6796	1.11682			68.3616	30.0184	1.62002
	peak area [counts·min]								Mean	37.458	42.5558	11.4375	3.98805	4.23498	0.325613	AS_CpG#4				peak area [counts·min]							Mean	29.6712	57.2748	10.4913	1.13871	1.42402	AS_CpG#4				peak area [counts·min]							Mean	9.99997	50.6887	23.4839	7.96285	7.86455	AS_CpG#4				sum of all glycoforms [counts·min]				67.9762	30.9519	1.07189	AS_CpG#4	mean	68.1519	30.2929	1.55522
ID	G0F	G1F	G2F	G1FS1	G2FS1	G2FS2	sum		SD	0.143438	0.135999	0.135226	0.127779	0.104144	0.0376701	AS_CpG#4			ID	G0F	G1F	G2F	G1FS1	G2FS1	sum		SD	0.547764	0.576885	0.153865	0.0658486	0.0575416	AS_CpG#4			ID	G0F	G1F	G2F	G1FS1	G2FS1	sum		SD	1.67505	3.52647	1.72702	3.67578	1.19612	AS_CpG#4			ID	IgG1	IgG2a	IgG2b	Sum	0.200609	0.254065	0.0683134	AS_CpG#4	SD	0.182737	0.258293	0.0985831
AS_Alum#1	106603593	123613527	34755361	14334365	14917123	1170267	295394236			36.0886	41.847	11.7658	4.85262	5.0499	0.396171				AS_Alum#1	762527	1553229	152072	n.d.	n.d.	2467828			30.8987	62.9391	6.16218	n.d.	n.d.				AS_Alum#1	n.d.	222569	124320	n.d.	n.d.	346889			#VALUE!	64.1614	35.8386	n.d.	n.d.				AS_Alum#1	295394236	2467828	346889	298208953	99.0561	0.82755	0.116324			99.0241	0.80758	0.16829
AS_Alum#1	105991975	123210248	35460796	14905370	15198956	1266925	296034270			35.804	41.6203	11.9786	5.03502	5.13419	0.427966				AS_Alum#1	660635	1581989	153004	n.d.	n.d.	2395628			27.5767	66.0365	6.3868	n.d.	n.d.				AS_Alum#1	n.d.	170861	40976	n.d.	n.d.	211837			#VALUE!	80.6568	19.3432	n.d.	n.d.				AS_Alum#1	296034270	2395628	211837	298641735	99.1269	0.802175	0.0709335			99.1144	0.782971	0.102642
AS_Alum#1	102187881	120589072	34539722	14069585	14627754	1297882	287311896			35.5669	41.9715	12.0217	4.89697	5.09125	0.451733				AS_Alum#1	693440	1486945	134562	n.d.	n.d.	2314947			29.9549	64.2324	5.81275	n.d.	n.d.				AS_Alum#1	n.d.	139065	129346	n.d.	n.d.	268411			#VALUE!	51.8105	48.1895	n.d.	n.d.				AS_Alum#1	287311896	2314947	268411	289895254	99.1089	0.798546	0.092589			99.0867	0.779353	0.133965
	peak area [counts·min]								Mean	35.8198	41.8129	11.922	4.9282	5.09178	0.42529	AS_Alum#1				peak area [counts·min]							Mean	29.4768	64.4027	6.12058	n.d.	n.d.	AS_Alum#1				peak area [counts·min]							Mean	#VALUE!	65.5429	34.4571	n.d.	n.d.	AS_Alum#1				sum of all glycoforms [counts·min]				99.0973	0.809424	0.0932822	AS_Alum#1	mean	99.0751	0.789968	0.134966
ID	G0F	G1F	G2F	G1FS1	G2FS1	G2FS2	sum		SD	0.261212	0.178071	0.137029	0.0951227	0.0421449	0.0278772	AS_Alum#1			ID	G0F	G1F	G2F	G1FS1	G2FS1	sum		SD	1.71184	1.5557	0.28928	n.d.	n.d.	AS_Alum#1			ID	G0F	G1F	G2F	G1FS1	G2FS1	sum		SD	#VALUE!	14.4727	14.4727	n.d.	n.d.	AS_Alum#1			ID	IgG1	IgG2a	IgG2b	Sum	0.0367746	0.0158024	0.0227033	AS_Alum#1	SD	0.0462361	0.0153592	0.0328355
AS_Alum#2	123874630	130491939	32457535	12231653	10865905	732659	310654321			39.8754	42.0055	10.4481	3.93738	3.49775	0.235844				AS_Alum#2	367299	597378	38745	n.d.	n.d.	1003422			36.6046	59.5341	3.86129	n.d.	n.d.				AS_Alum#2	n.d.	178094	90838	n.d.	n.d.	268932			#VALUE!	66.2227	33.7773	n.d.	n.d.				AS_Alum#2	310654321	1003422	268932	311926675	99.5921	0.321685	0.0862164			99.5613	0.313927	0.124734
AS_Alum#2	115837154	127580019	30272597	11766355	10486455	695034	296637614			39.0501	43.0087	10.2052	3.96658	3.53511	0.234304				AS_Alum#2	425990	521922	54995	n.d.	n.d.	1002907			42.4755	52.0409	5.48356	n.d.	n.d.				AS_Alum#2	n.d.	187157	116255	n.d.	n.d.	303412			#VALUE!	61.6841	38.3159	n.d.	n.d.				AS_Alum#2	296637614	1002907	303412	297943933	99.5616	0.336609	0.101835			99.5242	0.328469	0.147321
AS_Alum#2	106720742	116772105	29323477	10998613	10003987	682156	274501080			38.8781	42.5398	10.6825	4.00676	3.64443	0.248508				AS_Alum#2	392978	511946	31388	n.d.	n.d.	936312			41.9708	54.6769	3.3523	n.d.	n.d.				AS_Alum#2	n.d.	232300	136634	n.d.	n.d.	368934			#VALUE!	62.9652	37.0348	n.d.	n.d.				AS_Alum#2	274501080	936312	368934	275806326	99.5268	0.339482	0.133766			99.4753	0.331225	0.193486
	peak area [counts·min]								Mean	39.2678	42.518	10.4453	3.97024	3.55909	0.239552	AS_Alum#2				peak area [counts·min]							Mean	40.3503	55.4173	4.23238	n.d.	n.d.	AS_Alum#2				peak area [counts·min]							Mean	#VALUE!	63.624	36.376	n.d.	n.d.	AS_Alum#2				sum of all glycoforms [counts·min]				99.5601	0.332592	0.107272	AS_Alum#2	mean	99.5203	0.32454	0.15518
ID	G0F	G1F	G2F	G1FS1	G2FS1	G2FS2	sum		SD	0.533135	0.501954	0.238622	0.0348355	0.076224	0.00779403	AS_Alum#2			ID	G0F	G1F	G2F	G1FS1	G2FS1	sum		SD	3.25367	3.80106	1.11304	n.d.	n.d.	AS_Alum#2			ID	G0F	G1F	G2F	G1FS1	G2FS1	sum		SD	#VALUE!	2.33991	2.33991	n.d.	n.d.	AS_Alum#2			ID	IgG1	IgG2a	IgG2b	Sum	0.032696	0.00955418	0.0242364	AS_Alum#2	SD	0.0431595	0.00929432	0.0350433
AS_Alum#3	132149616	127397803	39268201	18618513	18629036	1648423	337711592			39.1309	37.7238	11.6277	5.51314	5.51626	0.488116				AS_Alum#3	448160	804843	107452	n.d.	n.d.	1360455			32.9419	59.1598	7.89824	n.d.	n.d.				AS_Alum#3	n.d.	16827	213294	n.d.	n.d.	230121			#VALUE!	7.31224	92.6878	n.d.	n.d.				AS_Alum#3	337711592	1360455	230121	339302168	99.5312	0.400957	0.0678218			99.5105	0.391326	0.0981317
AS_Alum#3	129733867	124786656	37931378	17481156	18184561	1929247	330046865			39.3077	37.8088	11.4927	5.29657	5.50969	0.584537				AS_Alum#3	565580	749700	54879	n.d.	n.d.	1370159			41.2784	54.7163	4.0053	n.d.	n.d.				AS_Alum#3	n.d.	70583	176378	n.d.	n.d.	246961			#VALUE!	28.5806	71.4194	n.d.	n.d.				AS_Alum#3	330046865	1370159	246961	331663985	99.5124	0.413117	0.0744612			99.4891	0.403183	0.107735
AS_Alum#3	116774530	115987831	35084654	16705633	17060441	1720182	303333271			38.4971	38.2378	11.5664	5.50735	5.62432	0.567093				AS_Alum#3	361529	623405	88080	n.d.	n.d.	1073014			33.6929	58.0985	8.20865	n.d.	n.d.				AS_Alum#3	n.d.	188396	168253	n.d.	n.d.	356649			#VALUE!	52.8239	47.1761	n.d.	n.d.				AS_Alum#3	303333271	1073014	356649	304762934	99.5309	0.352082	0.117025			99.4872	0.343545	0.169285
	peak area [counts·min]								Mean	38.9786	37.9235	11.5623	5.43902	5.55009	0.546582	AS_Alum#3				peak area [counts·min]							Mean	35.9711	57.3249	6.70406	n.d.	n.d.	AS_Alum#3				peak area [counts·min]							Mean	#VALUE!	29.5723	70.4277	n.d.	n.d.	AS_Alum#3				sum of all glycoforms [counts·min]				99.5248	0.388718	0.086436	AS_Alum#3	mean	99.4956	0.379352	0.125051
ID	G0F	G1F	G2F	G1FS1	G2FS1	G2FS2	sum		SD	0.426233	0.275482	0.067597	0.123401	0.0643712	0.0513791	AS_Alum#3			ID	G0F	G1F	G2F	G1FS1	G2FS1	sum		SD	4.61162	2.3206	2.34235	n.d.	n.d.	AS_Alum#3			ID	G0F	G1F	G2F	G1FS1	G2FS1	sum		SD	#VALUE!	22.772	22.772	n.d.	n.d.	AS_Alum#3			ID	IgG1	IgG2a	IgG2b	Sum	0.0107603	0.0323057	0.0266981	AS_Alum#3	SD	0.0129774	0.0315707	0.0386077
AS_Alum#4	121295881	129942980	35237297	14207716	12823472	1202334	314709680			38.5422	41.2898	11.1968	4.51455	4.0747	0.382045				AS_Alum#4	834556	1451355	272519	n.d.	n.d.	2558430			32.6198	56.7283	10.6518	n.d.	n.d.				AS_Alum#4	n.d.	343052	185121	n.d.	n.d.	528173			#VALUE!	64.9507	35.0493	n.d.	n.d.				AS_Alum#4	314709680	2558430	528173	317796283	99.0287	0.805053	0.166199			98.9742	0.785447	0.240391
AS_Alum#4	116263660	127871800	33437434	13618487	13648978	1192566	306032925			37.9906	41.7837	10.9261	4.45001	4.45997	0.389686				AS_Alum#4	754179	1142212	271564	n.d.	n.d.	2167955			34.7876	52.6861	12.5263	n.d.	n.d.				AS_Alum#4	n.d.	352451	373384	n.d.	n.d.	725835			#VALUE!	48.558	51.442	n.d.	n.d.				AS_Alum#4	306032925	2167955	725835	308926715	99.0633	0.70177	0.234954			98.9758	0.684452	0.339726
AS_Alum#4	109224696	118178744	32118842	12460136	11837000	950738	284770156			38.3554	41.4997	11.2789	4.37551	4.15669	0.333862				AS_Alum#4	655311	1114359	224822	n.d.	n.d.	1994492			32.856	55.8718	11.2721	n.d.	n.d.				AS_Alum#4	n.d.	337764	118022	n.d.	n.d.	455786			#VALUE!	74.1058	25.8942	n.d.	n.d.				AS_Alum#4	284770156	1994492	455786	287220434	99.1469	0.694412	0.158689			99.093	0.677505	0.22953
	peak area [counts·min]								Mean	38.296	41.5244	11.1339	4.44669	4.23045	0.368531	AS_Alum#4				peak area [counts·min]							Mean	33.4212	55.0954	11.4834	n.d.	n.d.	AS_Alum#4				peak area [counts·min]							Mean	#VALUE!	62.5382	37.4618	n.d.	n.d.	AS_Alum#4				sum of all glycoforms [counts·min]				99.0796	0.733745	0.186614	AS_Alum#4	mean	99.0143	0.715801	0.269882
ID	G0F	G1F	G2F	G1FS1	G2FS1	G2FS2	sum		SD	0.280538	0.247864	0.184596	0.0695797	0.202952	0.0302665	AS_Alum#4			ID	G0F	G1F	G2F	G1FS1	G2FS1	sum		SD	1.18923	2.13	0.954926	n.d.	n.d.	AS_Alum#4			ID	G0F	G1F	G2F	G1FS1	G2FS1	sum		SD	#VALUE!	12.9436	12.9436	n.d.	n.d.	AS_Alum#4			ID	IgG1	IgG2a	IgG2b	Sum	0.0607522	0.0618644	0.0420318	AS_Alum#4	SD	0.0681169	0.060415	0.0607298
AS_Alum#5	116353198	134042863	37805991	16523722	16035786	1441820	322203380			36.1117	41.6019	11.7336	5.12835	4.97691	0.447488				AS_Alum#5	512645	789069	81422	n.d.	n.d.	1383136			37.064	57.0493	5.88677	n.d.	n.d.				AS_Alum#5	n.d.	79333	55668	n.d.	n.d.	135001			#VALUE!	58.7647	41.2353	n.d.	n.d.				AS_Alum#5	322203380	1383136	135001	323721517	99.531	0.427261	0.0417028			99.5226	0.41705	0.0603474
AS_Alum#5	116019348	133339463	38989259	16726236	17178979	1559999	323813284			35.8291	41.1779	12.0407	5.1654	5.30521	0.481759				AS_Alum#5	482723	892923	162166	n.d.	n.d.	1537812			31.3902	58.0645	10.5452	n.d.	n.d.				AS_Alum#5	n.d.	89773	54923	n.d.	n.d.	144696			#VALUE!	62.0425	37.9575	n.d.	n.d.				AS_Alum#5	323813284	1537812	144696	325495792	99.4831	0.472452	0.044454			99.4745	0.46116	0.0643285
AS_Alum#5	105586012	125372119	36473151	15383866	15452754	1532828	299800730			35.2187	41.8185	12.1658	5.13136	5.15434	0.511282				AS_Alum#5	443859	827381	126728	n.d.	n.d.	1397968			31.7503	59.1845	9.06516	n.d.	n.d.				AS_Alum#5	n.d.	180899	98461	n.d.	n.d.	279360			#VALUE!	64.7548	35.2452	n.d.	n.d.				AS_Alum#5	299800730	1397968	279360	301478058	99.4436	0.463705	0.0926635			99.4134	0.452524	0.134062
	peak area [counts·min]								Mean	35.7198	41.5328	11.98	5.1417	5.14549	0.480176	AS_Alum#5				peak area [counts·min]							Mean	33.4015	58.0994	8.49906	n.d.	n.d.	AS_Alum#5				peak area [counts·min]							Mean	#VALUE!	61.854	38.146	n.d.	n.d.	AS_Alum#5				sum of all glycoforms [counts·min]				99.4859	0.454473	0.0596068	AS_Alum#5	mean	99.4702	0.443578	0.086246
ID	G0F	G1F	G2F	G1FS1	G2FS1	G2FS2	sum		SD	0.45641	0.325853	0.2224	0.0205728	0.164327	0.0319268	AS_Alum#5			ID	G0F	G1F	G2F	G1FS1	G2FS1	sum		SD	3.17689	1.06807	2.38027	n.d.	n.d.	AS_Alum#5			ID	G0F	G1F	G2F	G1FS1	G2FS1	sum		SD	#VALUE!	2.99947	2.99947	n.d.	n.d.	AS_Alum#5			ID	IgG1	IgG2a	IgG2b	Sum	0.0437707	0.0239684	0.028661	AS_Alum#5	SD	0.0547231	0.0233762	0.0414578
AS_Phl p 6#2	114666253	143846265	47082735	19220917	22025472	2396186	349237828			32.8333	41.1886	13.4816	5.50368	6.30673	0.686119				AS_Phl p 6#2	350695	960492	19184	n.d.	n.d.	1330371			26.3607	72.1973	1.442	n.d.	n.d.				AS_Phl p 6#2	117257	162304	545125	n.d.	n.d.	824686			14.2184	19.6807	66.1009	n.d.	n.d.				AS_Phl p 6#2	349237828	1330371	824686	351392885	99.3867	0.378599	0.234691			99.2915	0.369228	0.33932
AS_Phl p 6#2	117048076	150397663	48417942	20145009	23671446	2342651	362022787			32.3317	41.5437	13.3743	5.56457	6.53866	0.6471				AS_Phl p 6#2	322609	864208	62496	n.d.	n.d.	1249313			25.8229	69.1747	5.00243	n.d.	n.d.				AS_Phl p 6#2	99836	98808	643887	n.d.	n.d.	842531			11.8495	11.7275	76.4229	n.d.	n.d.				AS_Phl p 6#2	362022787	1249313	842531	364114631	99.4255	0.34311	0.231392			99.3308	0.334619	0.334552
AS_Phl p 6#2	105549145	135037032	44770743	17590661	21411775	2300899	326660255			32.3116	41.3387	13.7056	5.385	6.55475	0.704371				AS_Phl p 6#2	310617	1046500	140511	n.d.	n.d.	1497628			20.7406	69.8772	9.38224	n.d.	n.d.				AS_Phl p 6#2	22240	80790	698279	n.d.	n.d.	801309			2.77546	10.0823	87.1423	n.d.	n.d.				AS_Phl p 6#2	326660255	1497628	801309	328959192	99.3011	0.455263	0.243589			99.2038	0.443984	0.352178
	peak area [counts·min]								Mean	32.4922	41.357	13.5205	5.48442	6.46671	0.679197	AS_Phl p 6#2				peak area [counts·min]							Mean	24.3081	70.4164	5.27556	n.d.	n.d.	AS_Phl p 6#2				peak area [counts·min]							Mean	9.61446	13.8302	76.5554	n.d.	n.d.	AS_Phl p 6#2				sum of all glycoforms [counts·min]				99.3711	0.392324	0.236557	AS_Phl p 6#2	mean	99.2754	0.382611	0.342017
ID	G0F	G1F	G2F	G1FS1	G2FS1	G2FS2	sum		SD	0.295568	0.178245	0.169052	0.0913199	0.138787	0.0292559	AS_Phl p 6#2			ID	G0F	G1F	G2F	G1FS1	G2FS1	sum		SD	3.1012	1.58182	3.97716	n.d.	n.d.	AS_Phl p 6#2			ID	G0F	G1F	G2F	G1FS1	G2FS1	sum		SD	6.04002	5.13307	10.5213	n.d.	n.d.	AS_Phl p 6#2			ID	IgG1	IgG2a	IgG2b	Sum	0.0636244	0.0573222	0.00630934	AS_Phl p 6#2	SD	0.0650044	0.0558972	0.00911707
AS_Phl p 6#3	126196417	145009237	45980546	19454036	21190735	2521207	360352178			35.0203	40.241	12.7599	5.39862	5.88056	0.699651				AS_Phl p 6#3	816945	1419455	136167	n.d.	n.d.	2372567			34.433	59.8278	5.73923	n.d.	n.d.				AS_Phl p 6#3	63815	325145	247692	n.d.	n.d.	636652			10.0235	51.0711	38.9054	n.d.	n.d.				AS_Phl p 6#3	360352178	2372567	636652	363361397	99.1718	0.65295	0.175212			99.1096	0.636999	0.253408
AS_Phl p 6#3	127200285	144494522	45313568	20476516	22882993	2602992	362970876			35.0442	39.8088	12.4841	5.64137	6.30436	0.717135				AS_Phl p 6#3	870285	1458870	186421	n.d.	n.d.	2515576			34.5959	57.9935	7.41067	n.d.	n.d.				AS_Phl p 6#3	73611	374554	321173	n.d.	n.d.	769338			9.5681	48.6852	41.7467	n.d.	n.d.				AS_Phl p 6#3	362970876	2515576	769338	366255790	99.1031	0.686836	0.210055			99.0263	0.669958	0.303757
AS_Phl p 6#3	118903735	138756367	42993751	18802242	21287255	2360619	343103969			34.6553	40.4415	12.5308	5.48004	6.20432	0.688019				AS_Phl p 6#3	796022	1339675	135272	n.d.	n.d.	2270969			35.0521	58.9913	5.95658	n.d.	n.d.				AS_Phl p 6#3	91151	443373	378081	n.d.	n.d.	912605			9.988	48.5832	41.4288	n.d.	n.d.				AS_Phl p 6#3	343103969	2270969	912605	346287543	99.0807	0.655804	0.26354			98.9795	0.639532	0.381006
	peak area [counts·min]								Mean	34.9066	40.1638	12.5916	5.50668	6.12975	0.701602	AS_Phl p 6#3				peak area [counts·min]							Mean	34.6936	58.9375	6.36882	n.d.	n.d.	AS_Phl p 6#3				peak area [counts·min]							Mean	9.85988	49.4465	40.6936	n.d.	n.d.	AS_Phl p 6#3				sum of all glycoforms [counts·min]				99.1185	0.665197	0.216269	AS_Phl p 6#3	mean	99.0384	0.64883	0.312724
ID	G0F	G1F	G2F	G1FS1	G2FS1	G2FS2	sum		SD	0.21796	0.323312	0.147609	0.123546	0.221521	0.014656	AS_Phl p 6#3			ID	G0F	G1F	G2F	G1FS1	G2FS1	sum		SD	0.320937	0.918351	0.908785	n.d.	n.d.	AS_Phl p 6#3			ID	G0F	G1F	G2F	G1FS1	G2FS1	sum		SD	0.253312	1.40783	1.55677	n.d.	n.d.	AS_Phl p 6#3			ID	IgG1	IgG2a	IgG2b	Sum	0.0475081	0.0187944	0.0444906	AS_Phl p 6#3	SD	0.0659125	0.0183417	0.0642699
AD_Alum#1	98367619	114416793	36534815	18186110	19674129	1975569	289155035			34.019	39.5694	12.635	6.2894	6.80401	0.683221				AD_Alum#1	9457139	16807329	3274415	828325	612988	30980196			30.5264	54.2518	10.5694	2.67372	1.97864				AD_Alum#1	1845268	7081370	3481993	495184	1335907	14239722			12.9586	49.7297	24.4527	3.47748	9.38155				AD_Alum#1	289155035	30980196	14239722	334374953	86.4763	9.26511	4.25861			85.0443	8.89468	6.06102
AD_Alum#1	96863161	112719881	35690434	17733607	18457508	2021506	283486097			34.1686	39.762	12.5898	6.25555	6.5109	0.713088				AD_Alum#1	9741045	17376166	3342786	831852	613155	31905004			30.5314	54.4622	10.4773	2.60728	1.92181				AD_Alum#1	1697786	7151950	3151311	514038	1073784	13588869			12.4939	52.6309	23.1904	3.78279	7.90194				AD_Alum#1	283486097	31905004	13588869	328979970	86.1712	9.69816	4.13061			84.8006	9.31661	5.88275
AD_Alum#1	90539130	103984760	34371875	16672207	17503009	1901063	264972044			34.1693	39.2437	12.9719	6.29206	6.60561	0.717458				AD_Alum#1	8450295	14887101	2763312	768671	588649	27458028			30.7753	54.2177	10.0638	2.79944	2.14381				AD_Alum#1	1588338	6348123	2866755	712369	1066547	12582132			12.6238	50.4535	22.7843	5.66175	8.47668				AD_Alum#1	264972044	27458028	12582132	305012204	86.8726	9.00227	4.12512			85.479	8.6469	5.87413
	peak area [counts·min]								Mean	34.119	39.525	12.7322	6.279	6.64017	0.704589	AD_Alum#1				peak area [counts·min]							Mean	30.611	54.3106	10.3702	2.69348	2.01476	AD_Alum#1				peak area [counts·min]							Mean	12.6921	50.938	23.4758	4.30734	8.58672	AD_Alum#1				sum of all glycoforms [counts·min]				86.5067	9.32185	4.17145	AD_Alum#1	mean	85.108	8.95273	5.9393
ID	G0F	G1F	G2F	G1FS1	G2FS1	G2FS2	sum		SD	0.0865779	0.262017	0.208759	0.0203565	0.149578	0.0186336	AD_Alum#1			ID	G0F	G1F	G2F	G1FS1	G2FS1	sum		SD	0.14229	0.132421	0.269302	0.0975927	0.115321	AD_Alum#1			ID	G0F	G1F	G2F	G1FS1	G2FS1	sum		SD	0.239745	1.5101	0.870021	1.18285	0.74592	AD_Alum#1			ID	IgG1	IgG2a	IgG2b	Sum	0.351674	0.351397	0.0755346	AD_Alum#1	SD	0.343621	0.338608	0.105502
AD_Alum#2	111390157	118506977	36150261	17461576	17142319	1697975	302349265			36.8416	39.1954	11.9565	5.7753	5.66971	0.561594				AD_Alum#2	7288288	13152486	2486835	557720	457075	23942404			30.4409	54.9339	10.3867	2.32942	1.90906				AD_Alum#2	2027258	8386263	3888410	412321	1272882	15987134			12.6806	52.4563	24.3221	2.57908	7.96191				AD_Alum#2	302349265	23942404	15987134	342278803	88.3342	6.995	4.67079			86.6683	6.69963	6.63211
AD_Alum#2	110303215	119594649	35425501	17357112	17310852	1790267	301781596			36.5507	39.6295	11.7388	5.75155	5.73622	0.593233				AD_Alum#2	7351828	13251047	2480880	452165	516603	24052523			30.5657	55.0921	10.3144	1.87991	2.14781				AD_Alum#2	2055250	9001161	3874456	517701	1407533	16856101			12.1929	53.4	22.9855	3.0713	8.35029				AD_Alum#2	301781596	24052523	16856101	342690220	88.0625	7.01874	4.91876			86.3083	6.71509	6.97665
AD_Alum#2	103488597	113811247	34368514	17542268	16322489	1842102	287375217			36.0117	39.6037	11.9595	6.10431	5.67985	0.641009				AD_Alum#2	6784474	12497756	2319706	429685	453307	22484928			30.1734	55.5828	10.3167	1.91099	2.01605				AD_Alum#2	1853793	8360930	3776449	593506	1431032	16015710			11.5748	52.2046	23.5797	3.70577	8.93518				AD_Alum#2	287375217	22484928	16015710	325875855	88.1855	6.89984	4.91467			86.4279	6.60128	6.97077
	peak area [counts·min]								Mean	36.468	39.4762	11.8849	5.87705	5.69526	0.598612	AD_Alum#2				peak area [counts·min]							Mean	30.3934	55.2029	10.3393	2.04011	2.02431	AD_Alum#2				peak area [counts·min]							Mean	12.1494	52.687	23.6291	3.11872	8.41579	AD_Alum#2				sum of all glycoforms [counts·min]				88.1941	6.97119	4.83474	AD_Alum#2	mean	86.4682	6.672	6.85984
ID	G0F	G1F	G2F	G1FS1	G2FS1	G2FS2	sum		SD	0.421081	0.243541	0.126546	0.197168	0.0358324	0.0399801	AD_Alum#2			ID	G0F	G1F	G2F	G1FS1	G2FS1	sum		SD	0.200426	0.338371	0.0411046	0.251037	0.11959	AD_Alum#2			ID	G0F	G1F	G2F	G1FS1	G2FS1	sum		SD	0.55414	0.630222	0.669689	0.564842	0.489926	AD_Alum#2			ID	IgG1	IgG2a	IgG2b	Sum	0.136053	0.0629196	0.141996	AD_Alum#2	SD	0.183338	0.0617318	0.197245
AS_CpG#5	68551274	71351394	18505594	7848758	7701078	597142	174555240			39.272	40.8761	10.6016	4.49643	4.41183	0.342093				AS_CpG#5	25030216	51341358	9515359	1409440	1595994	88892367			28.1579	57.7568	10.7044	1.58556	1.79542				AS_CpG#5	466204	2760268	1315250	331927	390862	5264511			8.8556	52.4316	24.9833	6.30499	7.42447				AS_CpG#5	174555240	88892367	5264511	268712118	64.9599	33.0809	1.95916			64.9026	32.2645	2.83281
AS_CpG#5	67825687	70898915	18676734	7990652	7444557	618801	173455346			39.1027	40.8744	10.7675	4.60675	4.29192	0.356749				AS_CpG#5	25082835	50595246	9273182	1421497	1502776	87875536			28.5436	57.576	10.5526	1.61763	1.71012				AS_CpG#5	387350	2596081	1221936	281873	459709	4946949			7.83008	52.4784	24.7008	5.69792	9.29278				AS_CpG#5	173455346	87875536	4946949	266277831	65.1407	33.0014	1.85781			65.1115	32.201	2.68743
AS_CpG#5	59902568	63770938	16719081	6867745	6922275	543458	154726065			38.7152	41.2154	10.8056	4.43865	4.47389	0.351239				AS_CpG#5	22352924	45528625	8438375	1223952	1656258	79200134			28.2233	57.4855	10.6545	1.54539	2.09123				AS_CpG#5	307637	2460421	1237521	178309	377252	4561140			6.74474	53.9431	27.1318	3.90931	8.271				AS_CpG#5	154726065	79200134	4561140	238487339	64.8781	33.2094	1.91253			64.8364	32.3976	2.76604
	peak area [counts·min]								Mean	39.03	40.9886	10.7249	4.51394	4.39254	0.350027	AS_CpG#5				peak area [counts·min]							Mean	28.3083	57.6061	10.6372	1.58286	1.86559	AS_CpG#5				peak area [counts·min]							Mean	7.81014	52.9511	25.6053	5.30407	8.32942	AS_CpG#5				sum of all glycoforms [counts·min]				64.9929	33.0972	1.90984	AS_CpG#5	mean	64.9502	32.2877	2.76209
ID	G0F	G1F	G2F	G1FS1	G2FS1	G2FS2	sum		SD	0.285397	0.19636	0.108477	0.0854076	0.0925075	0.00740275	AS_CpG#5			ID	G0F	G1F	G2F	G1FS1	G2FS1	sum		SD	0.206402	0.138093	0.0773348	0.0361926	0.200011	AS_CpG#5			ID	G0F	G1F	G2F	G1FS1	G2FS1	sum		SD	1.05557	0.859471	1.32953	1.24546	0.935523	AS_CpG#5			ID	IgG1	IgG2a	IgG2b	Sum	0.134388	0.104919	0.0507282	AS_CpG#5	SD	0.14361	0.100307	0.072769
AD_Alum#4	77302315	80979819	24938489	12762893	12849877	1546408	210379801			36.7442	38.4922	11.854	6.0666	6.10794	0.735055				AD_Alum#4	11522770	20244758	3751658	830354	766813	37116353			31.045	54.544	10.1078	2.23716	2.06597				AD_Alum#4	1441924	5318456	2519897	447139	961368	10688784			13.4901	49.7574	23.5752	4.18325	8.99418				AD_Alum#4	210379801	37116353	10688784	258184938	81.4841	14.3759	4.13997			80.2728	13.8249	5.90232
AD_Alum#4	67008440	71169620	21507563	10672879	11181606	1248164	182788272			36.659	38.9356	11.7664	5.83893	6.11724	0.682847				AD_Alum#4	9391275	16813409	3077365	669721	625597	30577367			30.7132	54.9865	10.0642	2.19025	2.04595				AD_Alum#4	1072872	4485483	1997839	381785	824223	8762202			12.2443	51.1913	22.8006	4.35718	9.40657				AD_Alum#4	182788272	30577367	8762202	222127841	82.2897	13.7657	3.94467			81.1245	13.2476	5.62791
AD_Alum#4	41690978	44402459	13711058	7052675	7023075	675487	114555732			36.3936	38.7606	11.9689	6.15654	6.13071	0.589658				AD_Alum#4	6230490	11193643	2094897	479896	408745	20407671			30.5301	54.8502	10.2652	2.35155	2.0029				AD_Alum#4	698123	3165323	1456059	341536	606353	6267394			11.139	50.5046	23.2323	5.44941	9.67472				AD_Alum#4	114555732	20407671	6267394	141230797	81.1124	14.4499	4.4377			79.8033	13.8781	6.3186
	peak area [counts·min]								Mean	36.5989	38.7294	11.8631	6.02069	6.11863	0.669187	AD_Alum#4				peak area [counts·min]							Mean	30.7628	54.7936	10.1458	2.25965	2.03827	AD_Alum#4				peak area [counts·min]							Mean	12.2911	50.4844	23.2027	4.66328	9.35849	AD_Alum#4				sum of all glycoforms [counts·min]				81.6288	14.1971	4.17411	AD_Alum#4	mean	80.4002	13.6502	5.94961
ID	G0F	G1F	G2F	G1FS1	G2FS1	G2FS2	sum		SD	0.182841	0.223308	0.101563	0.163708	0.0114449	0.0736549	AD_Alum#4			ID	G0F	G1F	G2F	G1FS1	G2FS1	sum		SD	0.260989	0.226576	0.105755	0.0829666	0.0322289	AD_Alum#4			ID	G0F	G1F	G2F	G1FS1	G2FS1	sum		SD	1.17625	0.717175	0.388098	0.686339	0.342812	AD_Alum#4			ID	IgG1	IgG2a	IgG2b	Sum	0.601794	0.375496	0.248282	AD_Alum#4	SD	0.669761	0.349689	0.347767
AD_Alum#5	94943411	81800888	24023090	14081250	12702019	1427821	228978479			41.4639	35.7243	10.4914	6.1496	5.54725	0.623561				AD_Alum#5	6090022	10592396	1935316	386430	370719	19374883			31.4326	54.6708	9.98879	1.99449	1.9134				AD_Alum#5	1642056	5576799	2458595	418569	737030	10833049			15.1578	51.4795	22.6953	3.86382	6.80353				AD_Alum#5	228978479	19374883	10833049	259186411	88.3451	7.47527	4.17964			86.8759	7.17588	5.9482
AD_Alum#5	94670153	82033073	23752830	14960087	13039164	1543954	229999261			41.1611	35.6667	10.3274	6.50441	5.66922	0.671287				AD_Alum#5	5758054	9969700	1789819	420234	295825	18233632			31.5793	54.6775	9.81603	2.30472	1.62241				AD_Alum#5	1575972	5395759	2215530	382643	781486	10351390			15.2247	52.1259	21.4032	3.69654	7.54958				AD_Alum#5	229999261	18233632	10351390	258584283	88.9456	7.05133	4.0031			87.5257	6.77351	5.70082
AD_Alum#5	60847861	52407078	14881893	9313529	8110750	1130170	146691281			41.4802	35.7261	10.145	6.34907	5.52913	0.770441				AD_Alum#5	3856714	6774808	1172147	286692	227067	12317428			31.311	55.0018	9.51617	2.32753	1.84346				AD_Alum#5	1057455	3582804	1509635	239426	596384	6985704			15.1374	51.2877	21.6103	3.42737	8.53721				AD_Alum#5	146691281	12317428	6985704	165994413	88.3712	7.42039	4.2084			86.8895	7.12221	5.98829
	peak area [counts·min]								Mean	41.3684	35.7057	10.3213	6.33436	5.58187	0.68843	AD_Alum#5				peak area [counts·min]							Mean	31.441	54.7834	9.77366	2.20891	1.79309	AD_Alum#5				peak area [counts·min]							Mean	15.1733	51.631	21.903	3.66257	7.6301	AD_Alum#5				sum of all glycoforms [counts·min]				88.554	7.31566	4.13038	AD_Alum#5	mean	87.097	7.02387	5.8791
ID	G0F	G1F	G2F	G1FS1	G2FS1	G2FS2	sum		SD	0.179736	0.0337978	0.173268	0.177862	0.0761901	0.0749256	AD_Alum#5			ID	G0F	G1F	G2F	G1FS1	G2FS1	sum		SD	0.134332	0.189205	0.239142	0.186046	0.151891	AD_Alum#5			ID	G0F	G1F	G2F	G1FS1	G2FS1	sum		SD	0.0456764	0.439203	0.693975	0.220195	0.869638	AD_Alum#5			ID	IgG1	IgG2a	IgG2b	Sum	0.339395	0.230557	0.111159	AD_Alum#5	SD	0.371274	0.218471	0.155692
AD_CpG#5	72047858	85595034	26458309	11132582	11860992	1098166	208192941			34.6063	41.1133	12.7086	5.34724	5.69712	0.527475				AD_CpG#5	38663104	76614397	15141577	2328463	2593309	135340850			28.5672	56.6085	11.1877	1.72044	1.91613				AD_CpG#5	1779670	8424300	4025091	666134	1746965	16642160			10.6937	50.6202	24.1861	4.00269	10.4972				AD_CpG#5	208192941	135340850	16642160	360175951	57.8031	37.5763	4.62056			57.1338	36.2567	6.60948
AD_CpG#5	72173459	84792712	26155523	11068636	12041836	1175487	207407653			34.7979	40.8822	12.6107	5.33666	5.80588	0.566752				AD_CpG#5	37969699	73683901	14377372	2123330	2384653	130538955			29.0869	56.4459	11.0139	1.62659	1.82678				AD_CpG#5	1728224	8704825	4144201	557333	1525470	16660053			10.3735	52.2497	24.8751	3.34533	9.15645				AD_CpG#5	207407653	130538955	16660053	354606661	58.4895	36.8123	4.69818			57.7821	35.501	6.71699
AD_CpG#5	62219653	75035715	22737110	10406737	10670035	1055972	182125222			34.1631	41.2001	12.4843	5.71406	5.85863	0.579805				AD_CpG#5	32673711	63726142	13114845	1985333	2258126	113758157			28.7221	56.019	11.5287	1.74522	1.98502				AD_CpG#5	1656436	8069797	3884821	543362	1506423	15660839			10.5769	51.5285	24.806	3.46956	9.61904				AD_CpG#5	182125222	113758157	15660839	311544218	58.4589	36.5143	5.02684			57.664	35.16	7.17596
	peak area [counts·min]								Mean	34.5224	41.0652	12.6012	5.46599	5.78721	0.558011	AD_CpG#5				peak area [counts·min]							Mean	28.7921	56.3578	11.2434	1.69742	1.90931	AD_CpG#5				peak area [counts·min]							Mean	10.548	51.4661	24.6224	3.60586	9.75757	AD_CpG#5				sum of all glycoforms [counts·min]				58.2505	36.9676	4.78186	AD_CpG#5	mean	57.5266	35.6392	6.83414
ID	G0F	G1F	G2F	G1FS1	G2FS1	G2FS2	sum		SD	0.325584	0.164334	0.112413	0.214901	0.0823582	0.0272382	AD_CpG#5			ID	G0F	G1F	G2F	G1FS1	G2FS1	sum		SD	0.266804	0.304477	0.261906	0.0625797	0.0793444	AD_CpG#5			ID	G0F	G1F	G2F	G1FS1	G2FS1	sum		SD	0.162084	0.816514	0.3794	0.349235	0.681036	AD_CpG#5			ID	IgG1	IgG2a	IgG2b	Sum	0.38774	0.547784	0.21568	AD_CpG#5	SD	0.345255	0.561252	0.300863
AD_Phl p 6#3	68263238	67170884	22085078	12323882	12600701	1469143	183912926			37.1172	36.5232	12.0084	6.70093	6.85145	0.798825				AD_Phl p 6#3	12598858	21750364	4049926	866736	771845	40037729			31.4675	54.3247	10.1153	2.1648	1.92779				AD_Phl p 6#3	1406641	5329238	2347385	468079	860262	10411605			13.5103	51.1856	22.5459	4.49574	8.26253				AD_Phl p 6#3	183912926	40037729	10411605	234362260	78.4738	17.0837	4.44253			77.2533	16.4175	6.32925
AD_Phl p 6#3	69781723	67235201	21957392	12016850	11945359	1653560	184590085			37.8036	36.4241	11.8952	6.51002	6.47129	0.895801				AD_Phl p 6#3	12908447	21835647	4272985	1002382	821360	40840821			31.6067	53.4652	10.4625	2.45436	2.01113				AD_Phl p 6#3	1416148	5565708	2518898	447828	961441	10910023			12.9802	51.0146	23.0879	4.10474	8.81246				AD_Phl p 6#3	184590085	40840821	10910023	236340929	78.1033	17.2805	4.61622			76.8334	16.5946	6.57199
AD_Phl p 6#3	32773975	33061472	10851929	5966450	6272990	812158	89738974			36.5215	36.8418	12.0928	6.64867	6.99026	0.905023				AD_Phl p 6#3	6165256	10895795	2016112	509820	444504	20031487			30.7778	54.3933	10.0647	2.54509	2.21903				AD_Phl p 6#3	744081	2913197	1413132	324950	519018	5914378			12.5809	49.2562	23.8932	5.49424	8.77553				AD_Phl p 6#3	89738974	20031487	5914378	115684839	77.5719	17.3156	5.11249			76.145	16.5922	7.26272
	peak area [counts·min]								Mean	37.1474	36.5964	11.9988	6.61987	6.771	0.86655	AD_Phl p 6#3				peak area [counts·min]							Mean	31.284	54.0611	10.2142	2.38808	2.05265	AD_Phl p 6#3				peak area [counts·min]							Mean	13.0238	50.4855	23.1756	4.69824	8.61684	AD_Phl p 6#3				sum of all glycoforms [counts·min]				78.0497	17.2266	4.72375	AD_Phl p 6#3	mean	76.7439	16.5348	6.72132
ID	G0F	G1F	G2F	G1FS1	G2FS1	G2FS2	sum		SD	0.641617	0.218279	0.0991286	0.0986609	0.268677	0.058832	AD_Phl p 6#3			ID	G0F	G1F	G2F	G1FS1	G2FS1	sum		SD	0.443861	0.517151	0.216567	0.198622	0.149991	AD_Phl p 6#3			ID	G0F	G1F	G2F	G1FS1	G2FS1	sum		SD	0.466247	1.06801	0.677926	0.716541	0.307395	AD_Phl p 6#3			ID	IgG1	IgG2a	IgG2b	Sum	0.453306	0.124979	0.347685	AD_Phl p 6#3	SD	0.559525	0.101613	0.48432
AD_Phl p 6#4	60515891	64031877	20344903	10747619	11006948	1231880	167879118			36.0473	38.1417	12.1188	6.402	6.55647	0.73379				AD_Phl p 6#4	9648819	18196921	3817765	866414	720642	33250561			29.0185	54.7267	11.4818	2.60571	2.16731				AD_Phl p 6#4	1486894	6079848	2945143	385559	995693	11893137			12.5021	51.1206	24.7634	3.24186	8.372				AD_Phl p 6#4	167879118	33250561	11893137	213022816	78.808	15.6089	5.58303			77.1682	14.9201	7.91167
AD_Phl p 6#4	61138964	64212327	20559460	11002066	11156875	1296756	169366448			36.0986	37.9133	12.139	6.49601	6.58742	0.765651				AD_Phl p 6#4	9570425	18097068	3914320	823287	700296	33105396			28.909	54.665	11.8238	2.48687	2.11535				AD_Phl p 6#4	1592010	6292053	2994740	387389	1012069	12278261			12.9661	51.2455	24.3906	3.15508	8.24277				AD_Phl p 6#4	169366448	33105396	12278261	214750105	78.8668	15.4158	5.71746			77.1768	14.7262	8.09704
AD_Phl p 6#4	39669338	41759031	13389706	7479645	7515916	944497	110758133			35.8162	37.7029	12.0891	6.75313	6.78588	0.852756				AD_Phl p 6#4	6383150	11888452	2447358	466942	509902	21695804			29.4211	54.7961	11.2803	2.15222	2.35023				AD_Phl p 6#4	943339	4070640	1972326	309203	583472	7878980			11.9729	51.6646	25.0328	3.9244	7.40543				AD_Phl p 6#4	110758133	21695804	7878980	140332917	78.9253	15.4602	5.61449			77.2697	14.7755	7.95487
	peak area [counts·min]								Mean	35.9874	37.9193	12.1157	6.55038	6.64326	0.784066	AD_Phl p 6#4				peak area [counts·min]							Mean	29.1162	54.7293	11.5286	2.41493	2.21096	AD_Phl p 6#4				peak area [counts·min]							Mean	12.4804	51.3436	24.7289	3.44045	8.00673	AD_Phl p 6#4				sum of all glycoforms [counts·min]				78.8667	15.495	5.63833	AD_Phl p 6#4	mean	77.2049	14.8072	7.98786
ID	G0F	G1F	G2F	G1FS1	G2FS1	G2FS2	sum		SD	0.150456	0.219439	0.0250962	0.181772	0.124482	0.0615839	AD_Phl p 6#4			ID	G0F	G1F	G2F	G1FS1	G2FS1	sum		SD	0.269696	0.0655779	0.274753	0.235147	0.123376	AD_Phl p 6#4			ID	G0F	G1F	G2F	G1FS1	G2FS1	sum		SD	0.496973	0.284914	0.32247	0.421358	0.524739	AD_Phl p 6#4			ID	IgG1	IgG2a	IgG2b	Sum	0.058612	0.10115	0.0703141	AD_Phl p 6#4	SD	0.0562648	0.10081	0.0969866
AD_Phl p 6#5	95116287	87585382	26190927	15600978	15284960	2108755	241887289			39.3226	36.2092	10.8277	6.44969	6.31904	0.871792				AD_Phl p 6#5	11044020	21436827	4550259	1138342	1046407	39215855			28.1621	54.6637	11.6031	2.90276	2.66833				AD_Phl p 6#5	2264106	8383571	3857602	717979	1438321	16661579			13.5888	50.3168	23.1527	4.30919	8.63256				AD_Phl p 6#5	241887289	39215855	16661579	297764723	81.2344	13.1701	5.59555			79.4945	12.5811	7.92446
AD_Phl p 6#5	93674441	87020845	26020858	15717020	15508191	2060033	240001388			39.0308	36.2585	10.842	6.54872	6.46171	0.858342				AD_Phl p 6#5	10711613	21511056	4280548	1001167	900545	38404929			27.8912	56.0112	11.1458	2.60687	2.34487				AD_Phl p 6#5	2261597	7977516	3701810	631924	1280761	15853608			14.2655	50.3199	23.35	3.98599	8.07867				AD_Phl p 6#5	240001388	38404929	15853608	294259925	81.561	13.0514	5.38762			79.8846	12.4787	7.63673
AD_Phl p 6#5	61084841	57891349	17109836	10353628	10240318	1243056	157923028			38.6801	36.658	10.8343	6.55612	6.48437	0.787128				AD_Phl p 6#5	6938321	13298573	2625851	634547	569010	24066302			28.83	55.2581	10.9109	2.63666	2.36434				AD_Phl p 6#5	1460560	5539572	2337245	493148	876114	10706639			13.6416	51.7396	21.8299	4.606	8.1829				AD_Phl p 6#5	157923028	24066302	10706639	192695969	81.9545	12.4893	5.55623			80.2003	11.9308	7.86889
	peak area [counts·min]								Mean	39.0112	36.3752	10.8347	6.51818	6.42171	0.839087	AD_Phl p 6#5				peak area [counts·min]							Mean	28.2945	55.311	11.2199	2.71543	2.45918	AD_Phl p 6#5				peak area [counts·min]							Mean	13.832	50.7921	22.7775	4.3004	8.29805	AD_Phl p 6#5				sum of all glycoforms [counts·min]				81.5833	12.9036	5.51314	AD_Phl p 6#5	mean	79.8598	12.3302	7.81003
ID	G0F	G1F	G2F	G1FS1	G2FS1	G2FS2	sum		SD	0.321664	0.246109	0.00711809	0.0594281	0.0896304	0.0454982	AD_Phl p 6#5			ID	G0F	G1F	G2F	G1FS1	G2FS1	sum		SD	0.483179	0.675312	0.352005	0.162914	0.181388	AD_Phl p 6#5			ID	G0F	G1F	G2F	G1FS1	G2FS1	sum		SD	0.376378	0.82057	0.826581	0.310097	0.294349	AD_Phl p 6#5			ID	IgG1	IgG2a	IgG2b	Sum	0.360586	0.363678	0.110463	AD_Phl p 6#5	SD	0.353548	0.349609	0.152632
AD_Alum#3	46966136	46834096	15083540	8582550	8327730	1109614	126903666			37.0093	36.9052	11.8858	6.76304	6.56225	0.874375				AD_Alum#3	4254542	5917480	981865	176690	216569	11547146			36.845	51.2463	8.5031	1.53016	1.87552				AD_Alum#3	815704	3086582	1264020	259846	490464	5916616			13.7867	52.168	21.3639	4.3918	8.2896				AD_Alum#3	126903666	11547146	5916616	144367428	87.9033	7.99844	4.0983			86.483	7.68179	5.83525
AD_Alum#3	45704234	46399686	14830690	8471885	8627392	1018924	125052811			36.5479	37.1041	11.8595	6.77465	6.899	0.814795				AD_Alum#3	4080953	5779338	927024	239519	299150	11325984			36.0318	51.0272	8.18493	2.11477	2.64127				AD_Alum#3	817718	3086160	1393384	252509	535159	6084930			13.4384	50.7181	22.8989	4.14974	8.79483				AD_Alum#3	125052811	11325984	6084930	142463725	87.7787	7.95008	4.27121			86.2938	7.62946	6.07675
AD_Alum#3	41989936	42068065	13546290	7845171	7626891	970180	114046533			36.8182	36.8868	11.8779	6.87892	6.68753	0.850688				AD_Alum#3	3846466	5538715	965030	233423	166936	10750570			35.7792	51.5202	8.97655	2.17126	1.55281				AD_Alum#3	876415	2996312	1160508	204859	471701	5709795			15.3493	52.4767	20.3249	3.58785	8.26126				AD_Alum#3	114046533	10750570	5709795	130506898	87.3874	8.23755	4.37509			85.8756	7.90225	6.22212
	peak area [counts·min]								Mean	36.7918	36.9654	11.8744	6.80554	6.71626	0.846619	AD_Alum#3				peak area [counts·min]							Mean	36.2186	51.2646	8.55486	1.93873	2.0232	AD_Alum#3				peak area [counts·min]							Mean	14.1915	51.7876	21.5292	4.04313	8.44856	AD_Alum#3				sum of all glycoforms [counts·min]				87.6898	8.06202	4.2482	AD_Alum#3	mean	86.2175	7.73783	6.04471
ID	G0F	G1F	G2F	G1FS1	G2FS1	G2FS2	sum		SD	0.2318	0.120489	0.0134751	0.0638169	0.170205	0.0299977	AD_Alum#3			ID	G0F	G1F	G2F	G1FS1	G2FS1	sum		SD	0.556923	0.246985	0.398338	0.354958	0.559056	AD_Alum#3			ID	G0F	G1F	G2F	G1FS1	G2FS1	sum		SD	1.01774	0.939001	1.29497	0.412441	0.300207	AD_Alum#3			ID	IgG1	IgG2a	IgG2b	Sum	0.269199	0.15392	0.139821	AD_Alum#3	SD	0.310775	0.144775	0.195414
AS_Phl p 6#4	38526530	50683627	16030061	7086992	8086740	852444	121266394			31.7702	41.7953	13.2189	5.84415	6.66857	0.702952				AS_Phl p 6#4	210805	625279	44305	n.d.	n.d.	880389			23.9445	71.023	5.03243	n.d.	n.d.				AS_Phl p 6#4	225763	299173	65659	n.d.	n.d.	590595			38.2264	50.6562	11.1174	n.d.	n.d.				AS_Phl p 6#4	121266394	880389	590595	122737378	98.8015	0.717295	0.481186			98.6062	0.698827	0.694998
AS_Phl p 6#4	35496275	46813703	15018837	6583502	7256149	617693	111786159			31.7537	41.8779	13.4353	5.88937	6.4911	0.552567				AS_Phl p 6#4	197118	420461	33479	n.d.	n.d.	651058			30.2766	64.5812	5.14225	n.d.	n.d.				AS_Phl p 6#4	147133	413419	63614	n.d.	n.d.	624166			23.5727	66.2354	10.1918	n.d.	n.d.				AS_Phl p 6#4	111786159	651058	624166	113061383	98.8721	0.575845	0.552059			98.6421	0.560823	0.797084
AS_Phl p 6#4	28148664	39074709	12125188	5227509	5919648	386417	90882135			30.9727	42.9949	13.3417	5.75197	6.51354	0.425185				AS_Phl p 6#4	137701	342082	11363	n.d.	n.d.	491146			28.0367	69.6498	2.31357	n.d.	n.d.				AS_Phl p 6#4	293315	360329	30535	n.d.	n.d.	684179			42.8711	52.6659	4.46301	n.d.	n.d.				AS_Phl p 6#4	90882135	491146	684179	92057460	98.7233	0.533521	0.743209			98.4087	0.519155	1.07215
	peak area [counts·min]								Mean	31.4989	42.2227	13.332	5.8285	6.55774	0.560234	AS_Phl p 6#4				peak area [counts·min]							Mean	27.4193	68.418	4.16275	n.d.	n.d.	AS_Phl p 6#4				peak area [counts·min]							Mean	34.8901	56.5192	8.59076	n.d.	n.d.	AS_Phl p 6#4				sum of all glycoforms [counts·min]				98.799	0.608887	0.592151	AS_Phl p 6#4	mean	98.5523	0.592935	0.854743
ID	G0F	G1F	G2F	G1FS1	G2FS1	G2FS2	sum		SD	0.455737	0.670041	0.108549	0.070028	0.0966405	0.139042	AS_Phl p 6#4			ID	G0F	G1F	G2F	G1FS1	G2FS1	sum		SD	3.21085	3.39297	1.60238	n.d.	n.d.	AS_Phl p 6#4			ID	G0F	G1F	G2F	G1FS1	G2FS1	sum		SD	10.0725	8.47431	3.60457	n.d.	n.d.	AS_Phl p 6#4			ID	IgG1	IgG2a	IgG2b	Sum	0.0744458	0.0962395	0.135534	AS_Phl p 6#4	SD	0.125672	0.0940421	0.195074
AS_Phl p 6#5	51599452	61451133	17880706	7744271	8044256	790963	147510781			34.9801	41.6587	12.1216	5.24997	5.45333	0.536207				AS_Phl p 6#5	248855	659130	143232	n.d.	n.d.	1051217			23.673	62.7016	13.6254	n.d.	n.d.				AS_Phl p 6#5	n.d.	n.d.	n.d.	n.d.	n.d.	0			n.d.	n.d.	n.d.	n.d.	n.d.				AS_Phl p 6#5	147510781	1051217	n.d.	148561998	99.2924	0.707595	n.d.			99.3091	0.690859	n.d.
AS_Phl p 6#5	47450027	57048646	16292350	7079788	7130457	655480	135656748			34.978	42.0537	12.01	5.2189	5.25625	0.48319				AS_Phl p 6#5	216267	626158	97050	n.d.	n.d.	939475			23.02	66.6498	10.3302	n.d.	n.d.				AS_Phl p 6#5	n.d.	n.d.	n.d.	n.d.	n.d.	0			n.d.	n.d.	n.d.	n.d.	n.d.				AS_Phl p 6#5	135656748	939475	n.d.	136596223	99.3122	0.687775	n.d.			99.3285	0.671505	n.d.
AS_Phl p 6#5	42202849	49807648	14230236	6267575	6485465	609692	119603465			35.2856	41.644	11.8978	5.2403	5.42247	0.509761				AS_Phl p 6#5	182848	487898	104286	n.d.	n.d.	775032			23.5923	62.952	13.4557	n.d.	n.d.				AS_Phl p 6#5	n.d.	n.d.	n.d.	n.d.	n.d.	0			n.d.	n.d.	n.d.	n.d.	n.d.				AS_Phl p 6#5	119603465	775032	n.d.	120378497	99.3562	0.643829	n.d.			99.3714	0.628592	n.d.
	peak area [counts·min]								Mean	35.0813	41.7855	12.0098	5.23639	5.37735	0.509719	AS_Phl p 6#5				peak area [counts·min]							Mean	23.4284	64.1011	12.4704	n.d.	n.d.	AS_Phl p 6#5				peak area [counts·min]							Mean	n.d.	n.d.	n.d.	n.d.	n.d.	AS_Phl p 6#5				sum of all glycoforms [counts·min]				99.3203	0.679733	n.d.	AS_Phl p 6#5	mean	99.3363	0.663652	n.d.
ID	G0F	G1F	G2F	G1FS1	G2FS1	G2FS2	sum		SD	0.177005	0.232392	0.11189	0.0158998	0.106007	0.0265084	AS_Phl p 6#5			ID	G0F	G1F	G2F	G1FS1	G2FS1	sum		SD	0.356033	2.21075	1.8554	n.d.	n.d.	AS_Phl p 6#5			ID	G0F	G1F	G2F	G1FS1	G2FS1	sum		SD	n.d.	n.d.	n.d.	n.d.	n.d.	AS_Phl p 6#5			ID	IgG1	IgG2a	IgG2b	Sum	0.0326346	0.0326346	n.d.	AS_Phl p 6#5	SD	0.0318676	0.0318676	n.d.
AD_Phl p 6#2	41332935	41940555	14064299	7629882	7831158	1023564	113822393			36.3135	36.8474	12.3564	6.70332	6.88016	0.899264				AD_Phl p 6#2	3914029	8564445	1760527	310784	349227	14899012			26.2704	57.4833	11.8164	2.08594	2.34396				AD_Phl p 6#2	877886	3018727	1357089	252685	657021	6163408			14.2435	48.9782	22.0185	4.09976	10.66				AD_Phl p 6#2	113822393	14899012	6163408	134884813	84.3849	11.0457	4.56939			82.9088	10.594	6.49716
AD_Phl p 6#2	38815799	40208240	13360781	7344986	7422728	873286	108025820			35.932	37.221	12.3681	6.79929	6.87125	0.808405				AD_Phl p 6#2	3918147	8333729	1702803	294050	345742	14594471			26.8468	57.102	11.6675	2.0148	2.36899				AD_Phl p 6#2	863453	2862646	1177933	211452	408630	5524114			15.6306	51.8209	21.3235	3.8278	7.3972				AD_Phl p 6#2	108025820	14594471	5524114	128144405	84.3001	11.3891	4.31085			82.9263	10.9367	6.13702
AD_Phl p 6#2	33989178	34591772	11520534	6496381	6601935	820296	94020096			36.151	36.7919	12.2533	6.90957	7.02183	0.872469				AD_Phl p 6#2	3231566	7082597	1477641	313115	301413	12406332			26.0477	57.0886	11.9104	2.52383	2.42951				AD_Phl p 6#2	690868	2488043	1133321	176650	507920	4996802			13.8262	49.7927	22.6809	3.53526	10.1649				AD_Phl p 6#2	94020096	12406332	4996802	111423230	84.3811	11.1344	4.48452			82.9377	10.6833	6.37901
									Mean	36.1322	36.9534	12.3259	6.80406	6.92441	0.860046	AD_Phl p 6#2											Mean	26.3883	57.2246	11.7981	2.20819	2.38082	AD_Phl p 6#2											Mean	14.5668	50.1973	22.0076	3.82094	9.40738	AD_Phl p 6#2								84.3553	11.1897	4.45492	AD_Phl p 6#2	mean	82.9243	10.738	6.33773
									SD	0.19148	0.233359	0.0631937	0.103205	0.0844851	0.0466862	AD_Phl p 6#2											SD	0.412379	0.224138	0.122495	0.275657	0.0439837	AD_Phl p 6#2											SD	0.944642	1.46389	0.678792	0.282312	1.75838	AD_Phl p 6#2								0.0479015	0.178236	0.131786	AD_Phl p 6#2	SD	0.0145512	0.177734	0.183586

### Sheet: subclass correction factors
Subclass correction factors
IgG1 - P01868	Fc/2 main G1F [counts · min]	Fc/2 minor G1F [counts · min]	relative abundance
Rep 1	49109582	3609038	0.0734895
Rep 2	49514113	3691196	0.0745484
Rep 3	44742628	3424777	0.0765439
	relative abundance Fc/2 main	relative abundance Fc/2 minor
	1	0.0748606
	SD	SD
	0	0.00155098
IgG2a - P01863	Fc/2 main G1F [counts · min]	Fc/2 minor G1F [counts · min]	relative abundance
Rep 1	81275714	3830107	0.0471249
Rep 2	80156849	4003705	0.0499484
Rep 3	75257343	3826409	0.0508443
	relative abundance Fc/2 main	relative abundance Fc/2 minor
	1	0.0493059
	SD	SD
	0	0.00194119
IgG2b - P01867	Fc/2 main G1F [counts · min]	Fc/2 minor G1F [counts · min]	relative abundance
Rep 1	8218705	4586328	0.558035
Rep 2	8034137	4449840	0.553867
Rep 3	7664926	4253066	0.554874
	relative abundance Fc/2 main	relative abundance Fc/2 minor
	1	0.555592
	SD	SD
	0	0.0021752
IgG3 - P03987	Fc/2 main G1F [counts · min]	Fc/2 minor G1F [counts · min]	relative abundance
Rep 1	2061296	903752	0.438439
Rep 2	2146532	876928	0.408532
Rep 3	2046771	788379	0.385182
	relative abundance Fc/2 main	relative abundance Fc/2 minor
	1	0.410718
	SD	SD
	0	0.0266956
A0A075B5P4 - IgG1i	Fc/2 main G1F [counts · min]	Fc/2 minor G1F [counts · min]	relative abundance
Rep 1	15167218	548306	0.0361507
Rep 2	15106891	613014	0.0405784
Rep 3	14956354	509343	0.0340553
	relative abundance Fc/2 main	relative abundance Fc/2 minor
	1	0.0369282
	SD	SD
	0	0.00333034
A0A075B5P3 - IgG2bi	Fc/2 main G1F [counts · min]	Fc/2 minor G1F [counts · min]	relative abundance
Rep 1	47134161	19070303	0.404596
Rep 2	47483215	18402537	0.387559
Rep 3	45135684	17730569	0.392828
	relative abundance Fc/2 main	relative abundance Fc/2 minor
	1	0.394994
	SD	SD
	0	0.00872283
A0A0A6YY53 - IgG2c Fc/2	Fc/2 main G1F [counts · min]	Fc/2 minor G1F [counts · min]	relative abundance
Rep 1	43003658	20017783	0.46549
Rep 2	40983159	19255444	0.469838
Rep 3	39351562	18564911	0.471771
	relative abundance Fc/2 main	relative abundance Fc/2 minor
	1	0.469033
	SD	SD
	0	0.00321665

### Sheet: C57BL6 evaluation
	C57BL/6 data evaluation - IgG1i																			C57BL/6 data evaluation - IgG2c																			C57BL/6 data evaluation - IgG2bi																		Fractional subclass abundances
	peak area [counts·min]									fractional abundance of detected glyoforms [%]										peak area [counts·min]									fractional abundance of detected glyoforms [%]										peak area [counts·min]									fractional abundance of detected glyoforms [%]										sum of all glycoforms [counts·min]				not corrected fractional abundance of the detected subclasses [%]					corrected fractional abundance of the detected subclasses [%]
ID	G0F	G1F	G2F	G1FS1	G2FS1	G2FS2	sum		ID	G0F [%]	G1F [%]	G2F [%]	G1FS1 [%]	G2FS1 [%]	G2FS2 [%]	ID			ID	G0F	G1F	G2F	G1FS1	G2FS1	G2FS2	sum		ID	G0F [%]	G1F [%]	G2F [%]	G1FS1 [%]	G2FS1 [%]	G2FS2 [%]	ID			ID	G0F	G1F	G2F	G1FS1	G2FS1	G2FS2	sum		ID	G0F [%]	G1F [%]	G2F [%]	G1FS1 [%]	G2FS1 [%]	G2FS2 [%]	ID			ID	IgG1i [%]	IgG2c [%]	IgG2bi [%]	Sum	IgG1i [%]	IgG2c [%]	IgG2bi [%]	ID		IgG1i [%]	IgG2c [%]	IgG2bi [%]
Naive #1	33922192	15417060	2393547	1859329	738223	n.d.	54330351			62.4369	28.3765	4.40554	3.42227	1.35877	n.d.				Naive #1	15669856	42941761	28747432	3746051	9707406	583332	101395838			15.4541	42.3506	28.3517	3.69448	9.57377	0.575302				Naive #1	11105032	48749645	21779753	4437271	9063206	784615	95134907			11.6729	51.2426	22.8935	4.66419	9.52669	0.824739				Naive #1	54330351	101395838	95134907	250861096	21.6575	40.4191	37.9233			16.6673	44.0683	39.2644
Naive #1	33673900	15516589	2321102	1877201	636160	n.d.	54024952			62.3303	28.7212	4.29635	3.47469	1.17753	n.d.				Naive #1	14932081	41033682	28074849	3652938	9193909	548595	97436054			15.325	42.1134	28.8136	3.74906	9.43584	0.563031				Naive #1	12106050	47861057	21935615	4340194	9094503	760110	95337419			12.6981	50.2018	23.0084	4.55246	9.53928	0.797284				Naive #1	54024952	97436054	95337419	246798425	21.8903	39.48	38.6297			16.8655	43.0933	40.0411
Naive #1	32175805	15148431	2269656	1737958	582962	n.d.	51914812			61.9781	29.1794	4.37189	3.34771	1.12292	n.d.				Naive #1	14479098	39435477	26646135	3663325	9153700	497665	93875400			15.4237	42.0083	28.3846	3.90233	9.7509	0.530134				Naive #1	11252234	45764414	20855693	4280788	8591083	680583	90744212			12.3999	50.4323	22.9829	4.71742	9.46736	0.750002				Naive #1	51914812	93875400	90744212	236534424	21.9481	39.6878	38.3641			16.9107	43.3219	39.7674
									Mean	62.2484	28.759	4.35793	3.41489	1.21974	n.d.	Naive #1												Mean	15.401	42.1575	28.5166	3.78196	9.58684	0.556155	Naive #1												Mean	12.257	50.6256	22.9616	4.64469	9.51111	0.790675	Naive #1								21.832	39.8623	38.3057	Naive #1	mean	16.8145	43.4945	39.691
									SD	0.240115	0.40278	0.0559179	0.0638112	0.123459	n.d.	Naive #1												SD	0.0675138	0.175341	0.257724	0.107756	0.157938	0.0233558	Naive #1												SD	0.527327	0.546694	0.0603214	0.0841942	0.0384064	0.0378047	Naive #1								0.15381	0.493266	0.356765	Naive #1	SD	0.129502	0.50991	0.393964
